# The BRAIN Initiative Cell Census Network Data Ecosystem: A User’s Guide

**DOI:** 10.1101/2022.10.26.513573

**Authors:** BICCN Data Ecosystem Collaboration, Michael J Hawrylycz, Maryann E Martone, Patrick R Hof, Ed S Lein, Aviv Regev, Giorgio A. A Ascoli, Jan G Bjaalie, Hong-Wei Dong, Satrajit S Ghosh, Jesse Gillis, Ronna Hertzano, David R Haynor, Yongsoo Kim, Yufeng Liu, Jeremy A Miller, Partha P Mitra, Eran Mukamel, David Osumi-Sutherland, Hanchuan Peng, Patrick L Ray, Raymond Sanchez, Alex Ropelewski, Richard H Scheuermann, Shawn Z K Tan, Timothy Tickle, Hagen Tilgner, Merina Varghese, Brock Wester, Owen White, Brian Aevermann, David Allemang, Seth Ament, Thomas L Athey, Pamela M Baker, Cody Baker, Katherine S Baker, Anita Bandrowski, Prajal Bishwakarma, Ambrose Carr, Min Chen, Roni Choudhury, Jonah Cool, Heather Creasy, Florence D'Orazi, Kylee Degatano, Benjamin Dichter, Song-Lin Ding, Tim Dolbeare, Joseph R Ecker, Rongxin Fang, Jean-Christophe Fillion-Robin, Timothy P Fliss, James Gee, Tom Gillespie, Nathan Gouwens, Yaroslav O Halchenko, Nomi Harris, Brian R Herb, Houri Hintiryan, Gregory Hood, Sam Horvath, Dorota Jarecka, Shengdian Jiang, Farzaneh Khajouei, Elizabeth A Kiernan, Huseyin Kir, Lauren Kruse, Changkyu Lee, Boudewijn Lelieveldt, Yang Li, Hanqing Liu, Anup Markuhar, James Mathews, Kaylee L Mathews, Michael I Miller, Tyler Mollenkopf, Shoaib Mufti, Christopher J Mungall, Lydia Ng, Joshua Orvis, Maja A Puchades, Lei Qu, Joseph P Receveur, Bing Ren, Nathan Sjoquist, Brian Staats, Carol L Thompson, Daniel Tward, Cindy T J van Velthoven, Quanxin Wang, Fangming Xie, Hua Xu, Zizhen Yao, Zhixi Yun, Hongkui Zeng, Guo-Qiang Zhang, Yun R Zhang, Jim W Zheng, Brian Zingg

## Abstract

Characterizing cellular diversity at different levels of biological organization across data modalities is a prerequisite to understanding the function of cell types in the brain. Classification of neurons is also required to manipulate cell types in controlled ways, and to understand their variation and vulnerability in brain disorders. The *BRAIN Initiative Cell Census Network (BICCN)* is an integrated network of data generating centers, data archives and data standards developers, with the goal of systematic multimodal brain cell type profiling and characterization. Emphasis of the BICCN is on the whole mouse brain and demonstration of prototypes for human and non-human primate (NHP) brains. Here, we provide a guide to the cellular and spatial approaches employed, and to accessing and using the BICCN data and its extensive resources, including the *BRAIN Cell Data Center (BCDC)* which serves to manage and integrate data across the ecosystem. We illustrate the power of the BICCN data ecosystem through vignettes highlighting several BICCN analysis and visualization tools. Finally, we present emerging standards that have been developed or adopted by the BICCN toward FAIR (Wilkinson et al. 2016a) neuroscience. The combined BICCN ecosystem provides a comprehensive resource for the exploration and analysis of cell types in the brain.

## Supplementary Table_3_ BICCN datasets by levels for "The BRAIN Initiative Cell Census Network Data Ecosystem: A User’s Guide"

### Sheet: 22Q2 Data level report
Quarter	Grant	PI	Modality	Level	Description of data	BCDC_data_collection name (if available)	Description of Data Collection / QC Metrics / Standards / Publication (URLs)	Link to data files at archive (URL)	Link to tool that allows data to be viewed (URL)	Data Pipeline Processing Tools (github, URLs)	Comments
	U01MH114812	Lein	Electrophysiology	L1: QA/QC	QA/QC; conversion to a standard format with associated metadata for submission to BCDC data archives. Electrophysiology: Automated and manual QA/QC of data at the level of the entire cell recording, as well as individual data traces. Packaging of data in standardized .NWB format. All three data modalities must use common cell identifiers for cross-linking.	lein_human_pseq_e	https://doi.org/10.1038/s41586-021-03813-8	https://gui.dandiarchive.org/#/dandiset/000228		https://github.com/AllenInstitute/patchseqtools
	U01MH114812	Lein	Imaging	L1: QA/QC	QA/QC; conversion to a standard format with associated metadata for submission to BCDC data archives. Morphology: QA/QC of all 20x biocytin and DAPI-stained image montages; QA/QC of select 63x TIFF stacks of curated high quality biocytin-filled neurons. All three data modalities must use common cell identifiers for cross-linking.	lein_human_pseq_m	https://doi.org/10.1038/s41586-021-03813-8	https://download.brainimagelibrary.org/biccn/lein/pseq/morph/	https://portal.brain-map.org/explore/toolkit/morpho-reconstruction/vaa3d-mozak	https://neuron-morphology.readthedocs.io/en/latest/, https://github.com/alleninstitute/neuron_morphology/tree/dev, https://github.com/AllenInstitute/patchseq_human_L23, https://github.com/AllenInstitute/patchseqtools
	U01MH114812	Lein	Imaging	L3: Features	Morphology: Cortical layer annotations based on 20x TIFF of biocytin and DAPI-stained acute slice; SWC file containing automated signal detection and/or manual 3D morphological reconstruction based on 63x digital TIFF stack of individual biocytin filled neurons; features measured from SWC file and qualitative morphological cell type assignment. High resolution detailed morphology renderings for subset of exemplary biocytin filled neurons. Transcriptomics:Gene expression quantification; Mapping of cells to reference cortical cell type taxonomy based on transcriptomic profiles. Include details of taxonomy (e.g., doi to public files).	lein_human_pseq_m	https://doi.org/10.1038/s41586-021-03813-8	https://download.brainimagelibrary.org/biccn/lein/pseq/morph/	https://portal.brain-map.org/explore/toolkit/morpho-reconstruction/vaa3d-mozak	https://neuron-morphology.readthedocs.io/en/latest/, https://github.com/alleninstitute/neuron_morphology/tree/dev, https://github.com/AllenInstitute/patchseq_human_L23, https://github.com/AllenInstitute/patchseqtools
	U01MH114812	Lein	Sequencing	L1: QA/QC		lein_sn_10x	https://knowledge.brain-map.org/data/3XNMGDZAHJR0CGM2Z5V/summary	http://data.nemoarchive.org/biccn/grant/u01_lein/linnarsson/transcriptome/sncell/		https://github.com/AllenInstitute/scrattch
	U01MH114812	Lein	Sequencing	L1: QA/QC		lein_sn_SSv4_proj	https://knowledge.brain-map.org/data/HPAW0I2JNX5P35OPOPL/summary	http://data.nemoarchive.org/biccn/lab/lein/transcriptome/sncell/SSv4/		https://github.com/AllenInstitute/scrattch
	U01MH114812	Lein	Sequencing	L1: QA/QC		lein_evo_10x_proj	https://knowledge.brain-map.org/data/976C22IARSIYLTG9T08/summary	http://data.nemoarchive.org/biccn/grant/u01_lein/lein/transcriptome/sncell/10x_v3/		https://github.com/AllenInstitute/scrattch
	U01MH114812	Lein	Sequencing	L1: QA/QC		lein_evo_IsoSeq_proj	https://knowledge.brain-map.org/data/T4DMJMJ1I1K3IFRRC8T/summary	http://data.nemoarchive.org/biccn/grant/u01_lein/lein/transcriptome/bulk/pacbio/
	U01MH114812	Lein	Sequencing	L1: QA/QC	QA/QC; conversion to a standard format with associated metadata for submission to BCDC data archives. Transcriptomics: Sequencing reads aligned to reference genome and stored as BAM files; Read alignment statistics; Pass/Fail nuclei based on QC criteria; All three data modalities must use common cell identifiers for cross-linking.	lein_human_pseq_t	https://doi.org/10.1038/s41586-021-03813-8	http://data.nemoarchive.org/biccn/grant/u01_lein/lein/transcriptome/scell/PATCHseq/human/raw/		https://github.com/AllenInstitute/patchseqtools
	U01MH114812	Lein	Sequencing	L2: Linked		lein_sn_10x					For transcriptomic data: No plans to upload due to large file size and redundancy with Level 1 data, i.e. it can be generated by users using fastq data. Users who would like to us published expression data can access it via Level 3 data.
	U01MH114812	Lein	Sequencing	L2: Linked		lein_sn_SSv4					For transcriptomic data: No plans to upload due to large file size and redundancy with Level 1 data, i.e. it can be generated by users using fastq data. Users who would like to us published expression data can access it via Level 3 data.
	U01MH114812	Lein	Sequencing	L2: Linked		lein_evo_10x					For transcriptomic data: No plans to upload due to large file size and redundancy with Level 1 data, i.e. it can be generated by users using fastq data. Users who would like to us published expression data can access it via Level 3 data.
	U01MH114812	Lein	Sequencing	L2: Linked		lein_evo_IsoSeq					For transcriptomic data: No plans to upload due to large file size and redundancy with Level 1 data, i.e. it can be generated by users using fastq data. Users who would like to us published expression data can access it via Level 3 data.
	U01MH114812	Lein	Sequencing	L3: Features	Transcriptomics: Gene expression quantification; Mapping of cells to reference cortical cell type taxonomy based on transcriptomic profiles.	lein_sn_10x, lein_evo_10x, lein_evo_IsoSeq					For transcriptomic data: Will be available upon submission of preprint manuscript. Targeted 2022Q3 for lein_sn_10x_proj and 2023Q1 for lein_evo_10x_proj and lein_evo_IsoSeq_proj.
	U01MH114819	Feng	Sequencing	L1: QA/QC	Raw sequencing data from 10x v3 3' snRNA-seq experiments (FASTQ files)	feng_sn_10xv3	https://knowledge.brain-map.org/data/5O3GAQDWZK5ZM3IMWWB/summary	https://assets.nemoarchive.org/dat-7jxfmkh
	U01MH114819	Feng	Sequencing	L1: QA/QC	Raw sequencing data from Drop-seq single nucleus RNA-seq experiments (FASTQ files)	feng_sn_dropseq	https://knowledge.brain-map.org/data/5O3GAQDWZK5ZM3IMWWB/summary	https://assets.nemoarchive.org/dat-knrjpcj
	U01MH114819	Feng	Sequencing	L2: Linked	202	feng_sn_10xv3	Data collection: Aligned Data. QC/Processing steps: MAPQ, collapse PCR duplicates and edit distance, barcode quality, 10x barcode whitelist			10x Genomics CellRanger alignment pipeline (https://support.10xgenomics.com/single-cell-gene-expression/software/overview/welcome); https://github.com/broadinstitute/Drop-seq
	U01MH114819	Feng	Sequencing	L2: Linked	Sequencing reads aligned to CJ1700 (NCBI assemply for common marmoset)	feng_sn_dropseq	Data collection: Aligned Data. QC/Processing steps: MAPQ, collapse PCR duplicates and edit distance, barcode quality			https://github.com/broadinstitute/Drop-seq
	U01MH114819	Feng	Sequencing	L3: Features	A raw cell-by-gene count matrix. Cell barcodes contain barcode information as well as metadata about sample, replicate and reaction	feng_sn_10xv3	Data collection: Cell X Gene DGE. Processing steps: CellBender, cell selection parameters based on min reads/UMI, min UMI threshold, min gene threshold, min pct intronic reads per cell threshold			10x Genomics CellRanger count pipeline (https://support.10xgenomics.com/single-cell-gene-expression/software/overview/welcome); CellBender: https://github.com/broadinstitute/CellBender, In-house alignment workflow https://github.com/broadinstitute/Drop-seq
	U01MH114819	Feng	Sequencing	L3: Features	A raw cell-by-gene count matrix. Cell barcodes contain barcode information as well as metadata about sample, replicate and reaction	feng_sn_dropseq	Data collection: Cell X Gene DGE. Processing steps: min reads/UMI, min UMI threshold, min genes			https://github.com/broadinstitute/Drop-seq
	U01MH114819	Feng	Sequencing	L4: Integrated	Cluster assignments file for cells.	feng_sn_10xv3	Data collection: metadata of cell type assignments for each barcode. Processing steps: scPred (supervised method for cell class assignments and cell class heterotypic doublet filtering), ICA clustering			https://github.com/powellgenomicslab/scPred	clustering approaches in development, will update with links and description
	U01MH114819	Feng	Sequencing	L4: Integrated	Data collection: metadata of cell type assignments for each barcode. Processing steps: major cell class assignments with ICA clustering	feng_sn_dropseq	Data collection: metadata of cell type assignments for each barcode. Processing steps: major cell class assignments with ICA clustering				clustering approaches in development, will update with links and description. Partial data published in: Krienen et al (2020) PMID: 32999462
	U01MH114819	Feng	Imaging	L0: Raw	80-100um serial sections of a marmoset brain, stained for interneuron cell types using HCR in-situ hybridization followed by a GFP antibody stain. Slices imaged for individual cells at 40X water using the TissueFAXS SL Confocal System. Reconstruction pipeline run by Tay Won Shin (Boyden Lab). Adding 16um serial full sagittal sections that have been stained for interneuronal clusters as defined by snRNAseq data. Sections are a representation of one half hemisphere of the marmoset brain.	feng_fish		https://submit.brainimagelibrary.org/search?technique=smFISH&remove=True	TissueFAXS Viewer 7.1.0 Software or Fiji/ImageJ	TissueFAXS Viewer 7.1.0 or Strataquest (TissueFAXS data analysis software)
	U01MH114819	Feng	Imaging	L1: QA/QC	80-100um serial sections of a marmoset brain, stained for interneuron cell types using HCR in-situ hybridization followed by a GFP antibody stain. Slices imaged for individual cells at 40X water using the TissueFAXS SL Confocal System. Reconstruction pipeline run by Tay Won Shin (Boyden Lab). Adding 16um serial full sagittal sections that have been stained for interneuronal clusters as defined by snRNAseq data. Sections are a representation of one half hemisphere of the marmoset brain.	feng_fish		https://submit.brainimagelibrary.org/search?technique=smFISH&remove=True	TissueFAXS Viewer 7.1.0 Software or Fiji/ImageJ	TissueFAXS Viewer 7.1.0 or Strataquest (TissueFAXS data analysis software)
	U01MH114819	Feng	Imaging	L2: Linked	80-100um serial sections of a marmoset brain, stained for interneuron cell types using HCR in-situ hybridization followed by a GFP antibody stain. Slices imaged for individual cells at 40X water using the TissueFAXS SL Confocal System. Reconstruction pipeline run by Tay Won Shin (Boyden Lab). Adding 16um serial full sagittal sections that have been stained for interneuronal clusters as defined by snRNAseq data. Sections are a representation of one half hemisphere of the marmoset brain. We will submit the	feng_fish		https://submit.brainimagelibrary.org/search?technique=smFISH&remove=True	TissueFAXS Viewer 7.1.0 Software or Fiji/ImageJ	TissueFAXS Viewer 7.1.0 or Strataquest (TissueFAXS data analysis software)
	U01MH114819	Feng	Imaging	L3: Features	80-100um serial sections of a marmoset brain, stained for interneuron cell types using HCR in-situ hybridization followed by a GFP antibody stain. Slices imaged for individual cells at 40X water using the TissueFAXS SL Confocal System. Reconstruction pipeline run by Tay Won Shin (Boyden Lab). Adding 16um serial full sagittal sections that have been stained for interneuronal clusters as defined by snRNAseq data. Sections are a representation of one half hemisphere of the marmoset brain.	feng_fish		https://submit.brainimagelibrary.org/search?technique=smFISH&remove=True	TissueFAXS Viewer 7.1.0 Software or Fiji/ImageJ	TissueFAXS Viewer 7.1.0 or Strataquest (TissueFAXS data analysis software)
	U01MH114825	Kriegstein	Sequencing	L0: Raw	fastq files for RNA and for ATAC libraries of 10x Genomics Multiome assays.	kriegstein_sc_multiome		Still being processed at NeMO (GbD7i8I). QC completed, waiting to be released to HTTPS and GCP.
	U01MH114825	Kriegstein	Sequencing	L1: QA/QC	Raw data were processed using cellranger-arc-2.0.0 from 10x Genomics using the default settings (ref data: refdata-cellranger-arc-GRCh38-2020-A-2.0.0 from 10x Genomics). All files are after cellranger-arc-2.0.0 QC. Cell x Gene matrix for RNA and Cell x Bin matrix for ATAC are available.	kriegstein_sc_multiome		Still being processed at NeMO (RZPjOuq). QC completed, waiting to be released to HTTPS and GCP.		https://support.10xgenomics.com/single-cell-multiome-atac-gex/software/overview/welcome
	U01MH114825	Kriegstein	Sequencing	L0: Raw		kriegstein_sc_10xv2	https://www.nature.com/articles/s41586-020-1962-0; https://www.nature.com/articles/s41593-020-00794-1; https://www.nature.com/articles/s41586-021-03910-8	https://data.nemoarchive.org/biccn/grant/u01_devhu/kriegstein/transcriptome/scell/10x_v2/human/raw/fastq		https://support.10xgenomics.com/single-cell-gene-expression/software/overview/welcome	Raw Files Need Authorized Access via this process: https://github.com/nemoarchive/documentation/blob/master/download_restricted.md
	U01MH114825	Kriegstein	Sequencing	L1: QA/QC		kriegstein_sc_10xv2	https://www.nature.com/articles/s41586-020-1962-0; https://www.nature.com/articles/s41593-020-00794-1; https://www.nature.com/articles/s41586-021-03910-8	https://data.nemoarchive.org/biccn/grant/u01_devhu/kriegstein/transcriptome/scell/10x_v2/human/raw/fastq		https://support.10xgenomics.com/single-cell-gene-expression/software/overview/welcome	Raw Files Need Authorized Access via this process: https://github.com/nemoarchive/documentation/blob/master/download_restricted.md
	U01MH114825	Kriegstein	Sequencing	L2: Linked		kriegstein_sc_10xv2	https://www.nature.com/articles/s41586-020-1962-0; https://www.nature.com/articles/s41593-020-00794-1; https://www.nature.com/articles/s41586-021-03910-8	https://data.nemoarchive.org/biccn/grant/u01_devhu/kriegstein/transcriptome/scell/10x_v2/human/processed/aligned/		https://support.10xgenomics.com/single-cell-gene-expression/software/overview/welcome	BAM Files Need Authorized Access via this process: https://github.com/nemoarchive/documentation/blob/master/download_restricted.md
	U01MH114825	Kriegstein	Sequencing	L3: Features		kriegstein_sc_10xv2	https://www.nature.com/articles/s41586-020-1962-0; https://www.nature.com/articles/s41593-020-00794-1; https://www.nature.com/articles/s41586-021-03910-8		https://cells.ucsc.edu/?ds=organoidreportcard; https://cells.ucsc.edu/?ds=early-brain; https://cellxgene.cziscience.com/e/ae4f8ddd-cac9-4172-9681-2175da462f2e.cxg/	https://github.com/carmensandoval/singlecell-neocortex-arealization
	U01MH114825	Kriegstein	Sequencing	L4: Integrated		kriegstein_sc_10xv2	https://www.nature.com/articles/s41586-020-1962-0; https://www.nature.com/articles/s41593-020-00794-1; https://www.nature.com/articles/s41586-021-03910-8		https://cells.ucsc.edu/?ds=organoidreportcard; https://cells.ucsc.edu/?ds=early-brain; https://cellxgene.cziscience.com/e/ae4f8ddd-cac9-4172-9681-2175da462f2e.cxg/	https://github.com/carmensandoval/singlecell-neocortex-arealization
	U01MH114825	Kriegstein	Sequencing	L0: Raw		kriegstein_sc_ATACseq	https://www.ncbi.nlm.nih.gov/pmc/articles/PMC8494642/	https://assets.nemoarchive.org/ dat-gnot1gb		https://support.10xgenomics.com/single-cell-atac/software/overview/welcome
	U01MH114825	Kriegstein	Sequencing	L1: QA/QC		kriegstein_sc_ATACseq	https://www.ncbi.nlm.nih.gov/pmc/articles/PMC8494642/	https://assets.nemoarchive.org/ dat-gnot1gb		https://support.10xgenomics.com/single-cell-atac/software/overview/welcome
	U01MH114825	Kriegstein	Sequencing	L2: Linked		kriegstein_sc_ATACseq	https://www.ncbi.nlm.nih.gov/pmc/articles/PMC8494642/	https://assets.nemoarchive.org/ dat-gnot1gb		https://support.10xgenomics.com/single-cell-atac/software/overview/welcome
	U01MH114825	Kriegstein	Sequencing	L2: Linked		kriegstein_sc_ATACseq	https://www.ncbi.nlm.nih.gov/pmc/articles/PMC8494642/	https://assets.nemoarchive.org/ dat-gnot1gb	https://cortex-atac.cells.ucsc.edu/	https://github.com/NOW-Lab/scATACcortex
	U01MH114825	Kriegstein	Sequencing	L2: Linked		kriegstein_sc_ATACseq	https://www.ncbi.nlm.nih.gov/pmc/articles/PMC8494642/	https://assets.nemoarchive.org/ dat-gnot1gb	https://urldefense.proofpoint.com/v2/url?u=https-3A__genome.ucsc.edu_s_Max_ cortex-2Datac&d=DwIBaQ&c=iORugZls2LlYyCAZRB3XLg&r=wIGwA 13tJ0H_yBH_8fGR_aHDv_Lb9BdBvaGRmKuMfC8&m=C-AKivMuKdU2JxBfFMIkS53e2NDAh9SJrG2tdmW5_MU&s=Sg2BoS6TTUoAMLyXia M6hGHhNtG9LqaUBpXoPQxWBuQ&e=	https://github.com/NOW-Lab/scATACcortex
	U01MH114828	Zhang_K	Sequencing	L1: QA/QC		zhangK_hs_snareseq_R	Transcriptome data for dual-omic SNARE-Seq2 data sets generated from the human brain.	http://data.nemoarchive.org/biccn/grant/u01_zhangk/zhang/multimodal/sncell/SNARE_RNAseq/human/raw/	https://assets.nemoarchive.org/dat-t5v43si	https://github.com/huqiwen0313/snarePip
	U01MH114828	Zhang_K	Sequencing	L2: Linked		zhangK_hs_snareseq_R	Transcriptome data for dual-omic SNARE-Seq2 data sets generated from the human brain.	http://data.nemoarchive.org/biccn/grant/u01_zhangk/zhang/multimodal/sncell/SNARE_RNAseq/human/processed/BICCN-H_20190523_SNARE2-R_dropEst_190724/	https://assets.nemoarchive.org/dat-t5v43si	https://github.com/huqiwen0313/snarePip
	U01MH114828	Zhang_K	Sequencing	L3: Features		zhangK_hs_snareseq_R	QC RNA: dropest cell score > 0.9; # UMI per cell >200; # genes detected per cell >200 and <7500	http://data.nemoarchive.org/biccn/grant/u01_zhangk/zhang/multimodal/sncell/SNARE_RNAseq/human/processed/BICCN-H_20190523_SNARE2-R_dropEst_190724/		https://github.com/huqiwen0313/snarePip
	U01MH114828	Zhang_K	Sequencing	L4: Integrated		zhangK_hs_snareseq_R	Publications: https://doi.org/10.1038/s41586-021-03465-8	https://data.nemoarchive.org/publication_release/Lein_2020_M1_study_analysis/Multimodal/sncell/SNARE/		https://github.com/AllenInstitute/BICCN_M1_Evo
	U01MH114828	Zhang_K	Sequencing	L1: QA/QC		zhangK_hs_snareseq_AC	Accessible chromatin data for dual-omic SNARE-Seq2 data sets generated from the human brain.	http://data.nemoarchive.org/biccn/grant/u01_zhangk/zhang/multimodal/sncell/SNARE_ATACseq/human/raw	https://assets.nemoarchive.org/dat-y0c2zo2	https://github.com/huqiwen0313/snarePip
	U01MH114828	Zhang_K	Sequencing	L2: Linked		zhangK_hs_snareseq_AC	Accessible chromatin data for dual-omic SNARE-Seq2 data sets generated from the human brain.	http://data.nemoarchive.org/biccn/grant/u01_zhangk/zhang/multimodal/sncell/SNARE_ATACseq/human/processed/align/	https://assets.nemoarchive.org/dat-y0c2zo3	https://github.com/huqiwen0313/snarePip
	U01MH114828	Zhang_K	Sequencing	L3: Features		zhangK_hs_snareseq_AC	Peak count matrices for M1 Data only (ATAC QC: Passing RNA QC, # of fragments per cell >1000, # UMI per cell >500)	https://data.nemoarchive.org/publication_release/Lein_2020_M1_study_analysis/Multimodal/sncell/SNARE/		https://github.com/AllenInstitute/BICCN_M1_Evo
	U01MH114828	Zhang_K	Sequencing	L4: Integrated		zhangK_hs_snareseq_AC	Publications: https://doi.org/10.1038/s41586-021-03465-8	https://data.nemoarchive.org/publication_release/Lein_2020_M1_study_analysis/Multimodal/sncell/SNARE/		https://github.com/AllenInstitute/BICCN_M1_Evo
	U01MH114828	Zhang_K	Sequencing	L1: QA/QC		zhangK_cj_snareseq_R	Dual-omic SNARE-Seq2 data sets were generated from the human and marmoset brain as part of the study 'High-throughput sequencing of the transcriptome and accessible chromatin in the same cells of the primate brain'. This dataset represents transcriptome data from ~10,000 dual-omic SNARE-Seq2 data sets generated from 2 different marmoset M1 samples.	http://data.nemoarchive.org/biccn/grant/u01_zhangk/zhang/multimodal/sncell/SNARE_RNAseq/marmoset/raw/	https://assets.nemoarchive.org/dat-vptepqt	https://github.com/huqiwen0313/snarePip
	U01MH114828	Zhang_K	Sequencing	L2: Linked		zhangK_cj_snareseq_R	Dual-omic SNARE-Seq2 data sets were generated from the human and marmoset brain as part of the study 'High-throughput sequencing of the transcriptome and accessible chromatin in the same cells of the primate brain'. This dataset represents transcriptome data from ~10,000 dual-omic SNARE-Seq2 data sets generated from 2 different marmoset M1 samples.	http://data.nemoarchive.org/biccn/grant/u01_zhangk/zhang/multimodal/sncell/SNARE_RNAseq/marmoset/processed/BICCN-H_20190730_SNARE2-R_dropEst_191128/	https://assets.nemoarchive.org/dat-vptepqt	https://github.com/huqiwen0313/snarePip
	U01MH114828	Zhang_K	Sequencing	L3: Features		zhangK_cj_snareseq_R	QC RNA: dropest cell score > 0.9; # UMI per cell >200; # genes detected per cell >200 and <7500	http://data.nemoarchive.org/biccn/grant/u01_zhangk/zhang/multimodal/sncell/SNARE_RNAseq/marmoset/processed/BICCN-H_20190730_SNARE2-R_dropEst_191128/	https://assets.nemoarchive.org/dat-vptepqt	https://github.com/huqiwen0313/snarePip
	U01MH114828	Zhang_K	Sequencing	L4: Integrated		zhangK_cj_snareseq_R	Publications: https://doi.org/10.1038/s41586-021-03465-8	https://data.nemoarchive.org/publication_release/Lein_2020_M1_study_analysis/Multimodal/sncell/SNARE/		https://github.com/AllenInstitute/BICCN_M1_Evo
	U01MH114828	Zhang_K	Sequencing	L1: QA/QC		zhangK_cj_snareseq_AC	Dual-omic SNARE-Seq2 data sets were generated from the human and marmoset brain as part of the study 'High-throughput sequencing of the transcriptome and accessible chromatin in the same cells of the primate brain'. This dataset represents accessible chromatin data from ~10,000 dual-omic data sets generated from 2 different marmoset M1 samples.	http://data.nemoarchive.org/biccn/grant/u01_zhangk/zhang/multimodal/sncell/SNARE_ATACseq/marmoset/raw	https://assets.nemoarchive.org/dat-jscs7dz	https://github.com/huqiwen0313/snarePip
	U01MH114828	Zhang_K	Sequencing	L2: Linked		zhangK_cj_snareseq_AC	Dual-omic SNARE-Seq2 data sets were generated from the human and marmoset brain as part of the study 'High-throughput sequencing of the transcriptome and accessible chromatin in the same cells of the primate brain'. This dataset represents accessible chromatin data from ~10,000 dual-omic data sets generated from 2 different marmoset M1 samples.	http://data.nemoarchive.org/biccn/grant/u01_zhangk/zhang/multimodal/sncell/SNARE_ATACseq/marmoset/processed/align/	https://assets.nemoarchive.org/dat-jscs7dz	https://github.com/huqiwen0313/snarePip
	U01MH114828	Zhang_K	Sequencing	L3: Features		zhangK_cj_snareseq_AC	Peak count matrices for M1 Data only (ATAC QC: Passing RNA QC, # of fragments per cell >1000, # UMI per cell >500)	https://data.nemoarchive.org/publication_release/Lein_2020_M1_study_analysis/Multimodal/sncell/SNARE/		https://github.com/AllenInstitute/BICCN_M1_Evo
	U01MH114828	Zhang_K	Sequencing	L4: Integrated		zhangK_cj_snareseq_AC	Publications: https://doi.org/10.1038/s41586-021-03465-8	https://data.nemoarchive.org/publication_release/Lein_2020_M1_study_analysis/Multimodal/sncell/SNARE/		https://github.com/AllenInstitute/BICCN_M1_Evo
	U01MH114829	Dong	Imaging	L1: QA/QC	Preprocessed data sets having passed an initial round of QA/QC or computation. This is data intended for sharing within the BICCN network and storage in archive centers. Data sets should use appropriate standard format and compression for ready sharing and for generation of further derived computation and analysis. Basic QC measures should be indicated.	dong_confocal	* Injection site validated for correct ROI placement. * Quality of clearing assessed to ensure optimal imaging and conditions for manual reconstrcution of labeled neurons. * Quality of imaging assessed to ensure optimal conditions for manual reconstructions of neurons. * Quality of neuronal labeling assesed to ensure optimal conditions for manual reconstruction of labeled neurons. * Not in any current publications	https://download.brainimagelibrary.org/04/6c/046c91d35a983d7a/10x/	https://imaris.oxinst.com/imaris-viewer	https://abria.github.io/TeraStitcher/
	U01MH116990	Zhang_L	Electrophysiology	L1: QA/QC		zhangl_ephys	The slice quality was accessed by the experimenter, samples with morphological integraity deficit will be disgarded. Electrode must be 'zerod' before recording. Giga Ohm seal must been achieved before break-in. The initial access resistance < 20MOhm.	https://dandiarchive.org/dandiset/000216/draft https://drive.google.com/drive/folders/1rse6uyxc6r0hqWhelil-vdWrUxu-jTGz?usp=sharing	https://dandiarchive.org/dandiset/000216/draft https://drive.google.com/drive/folders/1rse6uyxc6r0hqWhelil-vdWrUxu-jTGz?usp=sharing	https://allensdk.readthedocs.io/en/latest/allensdk.ephys.html
	U01MH116990	Zhang_L	Imaging	L1: QA/QC		zhangl_anatomy zhangl_seqfish	zhangl_anatomy：Different brain spinal cord slices was accessed by the experimenter, samples with major damage during dissection will be disgarded. During the imaging, the sample with no visible fluorescent signal will be excluded for further 3D reconstruction. zhangl_seqfish： 24 primary probes for the ubiquitously expressed gene eef2 were used to assess the RNA integrity of the spinal cord section. The primary probes are split into two groups and each group is tagged with the complementary sequence for a readout probe for two different fluorophores. For example, the first group contains a complementary sequence for a readout labeled with a 647nm fluorophore and the second group will contain a complementary sequence for a readout labeled with 555nm. After the detection of the two groups, the signal from the 647nm and the 555nm fluorophores should overlap to at least 80%.	zhangl_anatomy： /bil/lz/guangwei/fa13c5afa7d157ed /bil/lz/guangwei/155a92e8e3137bd0 /bil/lz/guangwei/bfff6cd1fa5ab694 /bil/lz/guangwei/6ab9fdbb3f121888 /bil/lz/guangwei/c44bff721b443d25 /bil/lz/guangwei/9836263d4ca623e4 /bil/lz/guangwei/979d07c4603a61a5 /bil/lz/guangwei/e6f32742947a8337 /bil/lz/guangwei/468ad9775a372b6a /bil/lz/guangwei/c58851e65ce1fdaa /bil/lz/guangwei/3c6b11056cd85a7b /bil/lz/guangwei/6723d48ca38ade90 /bil/lz/guangwei/9174553d22fc2ed9 /bil/lz/guangwei/ab5fa4c02f2986be /bil/lz/guangwei/3bb841d514bac2dc /bil/lz/guangwei/639d69b97ed4b2a7 zhangl_seqfish： /bil/lz/guangwei/87c98df6362012f1 /bil/lz/guangwei/ce26f641df72b8fc /bil/lz/guangwei/2aa3006e58128d41	zhangl_anatomy： /bil/lz/guangwei/fa13c5afa7d157ed /bil/lz/guangwei/155a92e8e3137bd0 /bil/lz/guangwei/bfff6cd1fa5ab694 /bil/lz/guangwei/6ab9fdbb3f121888 /bil/lz/guangwei/c44bff721b443d25 /bil/lz/guangwei/9836263d4ca623e4 /bil/lz/guangwei/979d07c4603a61a5 /bil/lz/guangwei/e6f32742947a8337 /bil/lz/guangwei/468ad9775a372b6a /bil/lz/guangwei/c58851e65ce1fdaa /bil/lz/guangwei/3c6b11056cd85a7b /bil/lz/guangwei/6723d48ca38ade90 /bil/lz/guangwei/9174553d22fc2ed9 /bil/lz/guangwei/ab5fa4c02f2986be /bil/lz/guangwei/3bb841d514bac2dc /bil/lz/guangwei/639d69b97ed4b2a7 zhangl_seqfish： /bil/lz/guangwei/87c98df6362012f1 /bil/lz/guangwei/ce26f641df72b8fc /bil/lz/guangwei/2aa3006e58128d41	https://imagej.nih.gov/ij/
	U01MH116990	Zhang_L	Sequencing	L1: QA/QC		zhangl_kz_omics	To determine the quantity of tdT+ neuronal nuclei in cerebellum-injected whole spinal cords, we reviewed the number of instances (viable nuclei + debris), the percentage of viable nuclei of total instances and the number of viable nuclei to be collected in experiments.	http://data.nemoarchive.org/biccn/grant/u01_zhangl/zhang/transcriptome/sncell/10x_v3/mouse/raw/__;!!JkGBRS3n8cDS!0LeHHGJoJdbZtn59IlQEQWvbles6RxTmldnR0Gvs2mWjiHDoj0mMgV89qtV03gilrK3aeqzX$	http://data.nemoarchive.org/biccn/grant/u01_zhangl/zhang/transcriptome/sncell/10x_v3/mouse/raw/__;!!JkGBRS3n8cDS!0LeHHGJoJdbZtn59IlQEQWvbles6RxTmldnR0Gvs2mWjiHDoj0mMgV89qtV03gilrK3aeqzX$	https://github.com/satijalab/seurat/
	U01MH117023	Fischl	Imaging	L0: Raw		fischl_mri	During MRI data acquisition, custom QA sequences are run and evaluated to determine predicable SNR for the individual sample & experiment setup. These values must fall within an acceptable range before proceeding to collect the multi-flip multi-echo FLASH scans​.	raw data: https://gui.dandiarchive.org/#/dandiset/000026/draft/files?location=rawdata%2F	FreeView: https://surfer.nmr.mgh.harvard.edu/fswiki/FreeviewGuide	Dandi landing page: https://gui.dandiarchive.org/#/dandiset/000026/draft FreeSurfer: https://surfer.nmr.mgh.harvard.edu/fswiki/FreeSurferWiki	Pipeline paper submission in progress. Preprint: https://www.biorxiv.org/content/10.1101/2021.10.20.464979v1
	U01MH117023	Fischl	Imaging	L0: Raw		fischl_oct	Before OCT data acquisition, vibratome cutting performance, focusing depth, and image height were evaluated before proceeding with the scan.	raw data: https://gui.dandiarchive.org/#/dandiset/000026/draft/files?location=rawdata%2F	FreeView: https://surfer.nmr.mgh.harvard.edu/fswiki/FreeviewGuide	Dandi landing page: https://gui.dandiarchive.org/#/dandiset/000026/draft	Pipeline paper submission in progress. Preprint: https://www.biorxiv.org/content/10.1101/2021.10.20.464979v1
	U01MH117023	Fischl	Imaging	L0: Raw		fischl_lsfm	During LSFM data acquisition a number of QC steps were applied since we are using a custom made apparatus. Focus obtimization is perfomed for all four waveleghts before each acquisition in order to perform the imaging with the best condition for each slice.	raw data: https://gui.dandiarchive.org/#/dandiset/000026/draft/files?location=rawdata%2F	FreeView: https://surfer.nmr.mgh.harvard.edu/fswiki/FreeviewGuide	Dandi landing page: https://gui.dandiarchive.org/#/dandiset/000026/draft Github: https://github.com/lens-biophotonics/ZetaStitcher	Pipeline paper submission in progress. Preprint: https://www.biorxiv.org/content/10.1101/2021.10.20.464979v1
	U01MH117023	Fischl	Imaging	L0: Raw		fischl_stereology	We are now working on larger LSFM imaging datasets. Data are acquired as before by a single observer, under the supervision of an expert neurostereologist. This prevents the issue of inter-rater differences working on the same sample. Within the specimen we initially implemented a sample-resample procedure of the same sections through a slab to assess occurrence of variability in estimates within a section. We had to remodel the sampling frequency scheme to adapt to the larger blocks so as to keep rigor and accuracy of the estimates, while reducing the sampling density to keep a reasonable throughput. We also had to assess smaller file format to allow efficient processing with the stereology software.	no "raw" data	NA	NA	Pipeline paper submission in progress. Preprint: https://www.biorxiv.org/content/10.1101/2021.10.20.464979v1
	U01MH117023	Fischl	Imaging	L1: QA/QC		fischl_mri	Following preprocessing method, reconstruction of the acquired high resolution 120 um MRI FLASH scan data to .mgz and nifty format for analysis.	raw data: https://gui.dandiarchive.org/#/dandiset/000026/draft/files?location=rawdata%2F	FreeView: https://surfer.nmr.mgh.harvard.edu/fswiki/FreeviewGuide	Pipeline paper submission in progress. Preprint: https://www.biorxiv.org/content/10.1101/2021.10.20.464979v1
	U01MH117023	Fischl	Imaging	L1: QA/QC		fischl_oct	During OCT data acquisition, live display of Average Intensity Projection (AIP) was used to monitor the imaging condition. If errors occur, the acquisition can be paused to resolve the error and restart imaging from the current slice.	raw data: https://gui.dandiarchive.org/#/dandiset/000026/draft/files?location=rawdata%2F	FreeView: https://surfer.nmr.mgh.harvard.edu/fswiki/FreeviewGuide	Pipeline paper submission in progress. Preprint: https://www.biorxiv.org/content/10.1101/2021.10.20.464979v1
	U01MH117023	Fischl	Imaging	L1: QA/QC		fischl_lsfm	During the acquisition a custom made software monitor image condition in order to verify the stability of the analysis. If some error occurs the software immidiately allert the operator. If errors occurs the entire stack/acquisition is performed again to substitute the currupted data.	raw data: https://gui.dandiarchive.org/#/dandiset/000026/draft/files?location=rawdata%2F	FreeView: https://surfer.nmr.mgh.harvard.edu/fswiki/FreeviewGuide	Dandi landing page: https://gui.dandiarchive.org/#/dandiset/000026/draft Github: https://github.com/lens-biophotonics/ZetaStitcher	Pipeline paper submission in progress. Preprint: https://www.biorxiv.org/content/10.1101/2021.10.20.464979v1
	U01MH117023	Fischl	Imaging	L1: QA/QC		fischl_stereology	With our new parameters, run on .jpx files, the variance among section-runs targets less than 10% as before. The sampling frequency is set to ensure that the coefficient of error and as such the precision of the estimates is less than 10% even if the cellular immunolabeling is sparse.	no "raw" data	NA	NA	Pipeline paper submission in progress. Preprint: https://www.biorxiv.org/content/10.1101/2021.10.20.464979v1
	U01MH117023	Fischl	Imaging	L2: Linked		fischl_mri	Following data collection and analysis, a team of trained labelers segment cortical layers and vasculature structures on the MR images to register OCT to MRI using semi-supervised deep learning techniques.Vasculature is needed for accurate alignment due to the heterogeneity of contrasts within and across modalities.	labels: https://gui.dandiarchive.org/#/dandiset/000026/draft/files?location=derivatives%2FLabels%2F	FreeView: https://surfer.nmr.mgh.harvard.edu/fswiki/FreeviewGuide	Dandi landing page: https://gui.dandiarchive.org/#/dandiset/000026/draft FreeSurfer: https://surfer.nmr.mgh.harvard.edu/fswiki/FreeSurferWiki	We plan to upload additional label files for cortical and vascular segmentations on MRI to Dandi. Paper in progress: https://www.biorxiv.org/content/10.1101/2021.10.20.464979v1
	U01MH117023	Fischl	Imaging	L2: Linked		fischl_oct	Common features in histological and OCT images are used for non-linear registration of the deformed histological images back to OCT and MRI coordinate system​.	NA	NA	NA	Pipeline paper submission in progress. Preprint: https://www.biorxiv.org/content/10.1101/2021.10.20.464979v1
	U01MH117023	Fischl	Imaging	L2: Linked		fischl_lsfm	The polarization-sensitive optical coherence tomography (PSOCT) enables registration of the distorted histological cell typing obtained with LSM to the MRI-based atlas coordinate system.	NA	NA	NA	We plan to share vasculature segmentations used for registration to Dandi. Paper in progress: https://www.biorxiv.org/content/10.1101/2021.10.20.464979v1
	U01MH117023	Fischl	Imaging	L2: Linked		fischl_stereology	The same QC will be implemented for any new observer.	stereology data: https://gui.dandiarchive.org/#/dandiset/000026/draft/files?location=derivatives%2FMBF_stereology%2F	FreeView: https://surfer.nmr.mgh.harvard.edu/fswiki/FreeviewGuide	Dandi landing page: https://gui.dandiarchive.org/#/dandiset/000026/draft	Pipeline paper submission in progress. Preprint: https://www.biorxiv.org/content/10.1101/2021.10.20.464979v1
	U01MH117023	Fischl	Imaging	L3: Features		fischl_mri	Collected 120 um MRI data is analyzed for B0, B1+ and B1- distortions. Custom software is used to analyze and correct for B0, B1+ effects. B1- distortions are removed using a FreeSurfer software package. After processing the data to correct for known artifacts, data is presented to a group of experts who analyze the images qualitatively to inspect for any remaining image artifacts such as intensity inconsistencies, geometric distrotions and noise. Further processing and analysis may be recommended at this point.	processed data: https://gui.dandiarchive.org/#/dandiset/000026/draft/files?location=derivatives%2F	FreeView: https://surfer.nmr.mgh.harvard.edu/fswiki/FreeviewGuide	Dandi landing page: https://gui.dandiarchive.org/#/dandiset/000026/draft FreeSurfer: https://surfer.nmr.mgh.harvard.edu/fswiki/FreeSurferWiki	We plan to upload additional intermittent files to Dandi that are used in our disortion corrections processing pipeline. Paper in progress: https://www.biorxiv.org/content/10.1101/2021.10.20.464979v1
	U01MH117023	Fischl	Imaging	L3: Features		fischl_oct	After acquisition is done, tissue surface for each slice was measured as quality control of vibratome cutting during the experiment. In the post-processing routine, OCT volumes were distortion-corrected and finely trimmed to save only valuable data. Finally, a group of experts in OCT imaging will evaluate the images qualitatively, including intensity uniformity, stitching artifacts, and optical fitting before uploading to DANDI platform.	processed data: https://gui.dandiarchive.org/#/dandiset/000026/draft/files?location=derivatives%2F	FreeView: https://surfer.nmr.mgh.harvard.edu/fswiki/FreeviewGuide	Dandi landing page: https://gui.dandiarchive.org/#/dandiset/000026/draft	Pipeline paper submission in progress. Preprint: https://www.biorxiv.org/content/10.1101/2021.10.20.464979v1
	U01MH117023	Fischl	Imaging	L3: Features		fischl_lsfm	After the acquisition, data are post processed with a custom made sofware that performs stacks reslicing, stitching and compression. Metadata are also produced for each acquisition following the BIDS standard. Finally, the data is presented to a group of experts who analyze the images qualitatively to inspect for any acquisition errors before the uploading on DANDI platform.	processed data: https://gui.dandiarchive.org/#/dandiset/000026/draft/files?location=derivatives%2F	FreeView: https://surfer.nmr.mgh.harvard.edu/fswiki/FreeviewGuide	Dandi landing page: https://gui.dandiarchive.org/#/dandiset/000026/draft Github: https://github.com/lens-biophotonics/ZetaStitcher	Pipeline paper submission in progress. Preprint: https://www.biorxiv.org/content/10.1101/2021.10.20.464979v1
	U01MH117023	Fischl	Imaging	L3: Features		fischl_stereology	We are now proceeding with actual counts. We will compare estimates from immediately adjacent sections from the LSFM dataset as these will be highly comparable being from the same layer of the same cortical region, which also helps us controlling for possible inhomogeneities in staining intensity along the depth of the dataset.	stereology data: https://gui.dandiarchive.org/#/dandiset/000026/draft/files?location=derivatives%2FMBF_stereology%2F	FreeView: https://surfer.nmr.mgh.harvard.edu/fswiki/FreeviewGuide	Dandi landing page: https://gui.dandiarchive.org/#/dandiset/000026/draft	Pipeline paper submission in progress. Preprint: https://www.biorxiv.org/content/10.1101/2021.10.20.464979v1
	U01MH117023	Fischl	Imaging	L4: Integrated		fischl_mri	As we work to create a cell census across the human cerebral cortex, MRI is used to establish a macroscopic reference coordinate system of laminar and cytoarchitectural boundaries and acts as the inter-modality registration.	NA	NA	NA	Pipeline paper submission in progress. Preprint: https://www.biorxiv.org/content/10.1101/2021.10.20.464979v1
	U01MH117023	Fischl	Imaging	L4: Integrated		fischl_oct	In this pipeline, OCT data performed on a dissected block that include Broca's area is used to distinguish cortical layers and cytoarchitectural boundaries at a mesoscale level resolution.	NA	NA	NA	Pipeline paper submission in progress. Preprint: https://www.biorxiv.org/content/10.1101/2021.10.20.464979v1
	U01MH117023	Fischl	Imaging	L4: Integrated		fischl_lsfm	The LSFM data is collected with a custom-made inverted confocal light-sheet fluorescence microscope (LSM) for 3D imaging at cellular resolution to perform cell counting.	NA	NA	NA	Pipeline paper submission in progress. Preprint: https://www.biorxiv.org/content/10.1101/2021.10.20.464979v1
	U01MH117023	Fischl	Imaging	L4: Integrated		fischl_stereology	Traditional immunohistochemistry is used to provide a stereological gold standard in the development of the cell census across the human cerebral cortex.	NA	NA	NA	Pipeline paper submission in progress. Preprint: https://www.biorxiv.org/content/10.1101/2021.10.20.464979v1
	U01MH117072	Chung	Imaging	L0: Raw	Lightsheet imaging of the human brain			https://dandiarchive.org/dandiset/000108		https://github.com/chunglabmit/spimstitch
	U01MH117079	Yang	Imaging	L0: Raw	Primary raw data generated by the experimental protocol. Examples include mapped sequence reads, raw non- or minimally-compressed image series. These data are generally not meant for public distribution or for delivery to the archives or BCDC. Basic format should be described.	yang_MORF_confocal	10x and 30x unstitched image tiles of MORF-labeled striatal MSNs and cortical L5-CPNs acquired on the DragonFly (.ims format) / imaging settings set to maintain similar signal range between imaging sessions and samples as verified by signal histogram	all uploaded data available through the Brain Image Library (https://submit.brainimagelibrary.org/search; Investigator: X. William Yang; Funding: 1-U01-MH117079-01)	Imaris Viewer (https://imaris.oxinst.com/imaris-viewer) or ImageJ with Bio-Formats plugin (https://imagej.net/formats/bio-formats)
	U01MH117079	Yang	Imaging	L1: QA/QC	Preprocessed data sets having passed an initial round of QA/QC or computation. This is data intended for sharing within the BICCN network and storage in archive centers. Data sets should use appropriate standard format and compression for ready sharing and for generation of further derived computation and analysis. Basic QC measures should be indicated.	yang_MORF_confocal	10x (whole-section overview) and 30x (striatal or cortical ROI) stitched images of MORF-labeled striatal MSNs and cortical L5-CPNs acquired on the DragonFly and processed with Imaris Stitcher (.ims format) / visual validation of accurate alignment/stitching by reviewer	all uploaded data available through the Brain Image Library (https://submit.brainimagelibrary.org/search; Investigator: X. William Yang; Funding: 1-U01-MH117079-01)	Imaris Viewer (https://imaris.oxinst.com/imaris-viewer) or ImageJ with Bio-Formats plugin (https://imagej.net/formats/bio-formats)
	U01MH117079	Yang	Imaging	L2: Linked	Data at this level are spatially localized and mapped to appropriate brain region or stereotaxic site. This contains sufficient metadata to be accessible and displayable within the mouse Common Coordinate Framework (CCF) or localizable within another identified atlas for other species.	NA	NA	NA	NA		We are currently working on developing a registration pipeline for 3D images of MORF-labeled brains to the CCF, but have not uploaded any data yet to BCDC or BIL
	U01MH117079	Yang	Imaging	L3: Features	A derived data set identiying and summarizing relevant features and properties for the specific modality. This level makes precise the basic quantitative features that are derived for the data that allow for shared and algorithmic approaches across or within centers. Examples include differential expression, marker gene determination, image signal segmentation, trace measurememt and any relevant modality specific features.	yang_MORF_confocal	dendrtitic reconstructions of MORF-labeled striatal MSNs and cortical L5-CPNs (swc format) / each reconstruction is manually corrected and validated by two independent reviewers and final consensus reconstuction is uploaded	all uploaded data available through the Brain Image Library (https://submit.brainimagelibrary.org/search; Investigator: X. William Yang; Funding: 1-U01-MH117079-01)	any swc viwer/editor (such as Neutube, https://neutracing.com/; CVAPP, https://github.com/pgleeson/Cvapp-NeuroMorpho.org; HBP Neuron Morphology Viewer, https://neuroinformatics.nl/HBP/morphology-viewer-dev/)	APP2, G-Cut, ReCut	Data Processing Pipeline is currently under development for publication but is open-source and will be made available via Github; will update availability
	U01MH121260	Snyder-Mackler	Sequencing	L0: Raw		snyder-mackler_macaque_proj	Regions were dissected from fresh-frozen macaque brains; nuclei isolated and libraries prepped following the sci-RNA-seq3 and sci-ATAC-seq pipelines developed by the Shendure lab. Raw fastqs are reported here.	https://knowledge.brain-map.org/data/4Z5VVLBOADNH3OC6K37/summary	NA	https://github.com/bbi-lab/bbi-dmux https://github.com/bbi-lab/bbi-sci https://github.com/bbi-lab/bbi-sciatac-demux https://github.com/bbi-lab/bbi-sciatac-analyze
	U01MH121260	Snyder-Mackler	Sequencing	L1: QA/QC		snyder-mackler_macaque_proj	Read count matrices for snATAC-seq (nUMI>=1,000) and snRNA-seq (nUMI>=100) with samples linked to specific brain regions.	https://knowledge.brain-map.org/data/4Z5VVLBOADNH3OC6K37/summary	NA	https://github.com/bbi-lab/bbi-dmux https://github.com/bbi-lab/bbi-sci https://github.com/bbi-lab/bbi-sciatac-demux https://github.com/bbi-lab/bbi-sciatac-analyze
	U01MH121260	Snyder-Mackler	Sequencing	L0: Raw		snyder-mackler_macaque_scATAC	Raw sequencing fastq files from sci-ATAC-seq3			https://github.com/bbi-lab/bbi-sciatac-demux
	U01MH121260	Snyder-Mackler	Sequencing	L2: Linked		snyder-mackler_macaque_scATAC	Aligned bam files from sci-ATAC-seq3			https://github.com/bbi-lab/bbi-sciatac-analyze
	U01MH121282	Ecker	Sequencing	L0: Raw		ecker_sn_mCseq	https://doi.org/10.1038/s41586-020-03182-8, https://doi.org/10.1038/s41586-021-03604-1,https://www.protocols.io/view/methyl-c-sequencing-of-single-cell-nuclei-snmc-seq-8epv58zdv1bz/v1	Nemo has not provided URL links to our data depositions		https://github.com/lhqing/ALLCools, https://github.com/r3fang/SnapATAC
	U01MH121282	Ecker	Sequencing	L0: Raw		ecker_sn_ATACseq	https://doi.org/10.1038/s41586-020-03182-8, https://doi.org/10.1038/s41586-021-03604-1,https://www.protocols.io/view/methyl-c-sequencing-of-single-cell-nuclei-snmc-seq-8epv58zdv1bz/v1	Nemo has not provided URL links to our data depositions		https://github.com/lhqing/ALLCools, https://github.com/r3fang/SnapATAC
	U01MH121282	Ecker	Sequencing	L1: QA/QC		ecker_sn_mCseq	https://doi.org/10.1038/s41586-020-03182-8	Nemo has not provided URL links to our data depositions		https://doi.org/10.1038/s41586-020-03182-8
	U01MH121282	Ecker	Sequencing	L1: QA/QC		ecker_sn_ATACseq	https://doi.org/10.1038/s41586-020-03182-8	Nemo has not provided URL links to our data depositions		https://doi.org/10.1038/s41586-020-03182-8
	U01MH121282	Ecker	Sequencing	L2: Linked		ecker_sn_mCseq	Not applicable at current stage. We will provide these informations once we finish data analysis	Not applicable at current stage. We will provide these informations once we finish data analysis		https://github.com/lhqing/ALLCools, https://github.com/r3fang/SnapATAC
	U01MH121282	Ecker	Sequencing	L2: Linked		ecker_sn_ATACseq	Not applicable at current stage. We will provide these informations once we finish data analysis	Not applicable at current stage. We will provide these informations once we finish data analysis		https://github.com/lhqing/ALLCools, https://github.com/r3fang/SnapATAC
	U01MH121282	Ecker	Sequencing	L3: Features		ecker_sn_mCseq	Not applicable at current stage. We will provide these informations once we finish data analysis	Not applicable at current stage. We will provide these informations once we finish data analysis		https://github.com/lhqing/ALLCools, https://github.com/r3fang/SnapATAC
	U01MH121282	Ecker	Sequencing	L3: Features		ecker_sn_ATACseq	Not applicable at current stage. We will provide these informations once we finish data analysis	Not applicable at current stage. We will provide these informations once we finish data analysis		https://github.com/lhqing/ALLCools, https://github.com/r3fang/SnapATAC
	U01MH121282	Ecker	Sequencing	L4: Integrated		ecker_sn_mCseq	Not applicable at current stage. We will provide these informations once we finish data analysis	Not applicable at current stage. We will provide these informations once we finish data analysis		https://github.com/lhqing/ALLCools, https://github.com/r3fang/SnapATAC
	U01MH121282	Ecker	Sequencing	L4: Integrated		ecker_sn_ATACseq	Not applicable at current stage. We will provide these informations once we finish data analysis	Not applicable at current stage. We will provide these informations once we finish data analysis		https://github.com/lhqing/ALLCools, https://github.com/r3fang/SnapATAC
	U01MH121282	Ecker	Sequencing	L0: Raw		ecker_sn_mCseq_retro	https://doi.org/10.1038/s41586-020-03182-8, https://doi.org/10.1038/s41586-021-03604-1, https://doi.org/10.1038/s41586-021-03223-w, https://www.protocols.io/view/methyl-c-sequencing-of-single-cell-nuclei-snmc-seq-8epv58zdv1bz/v1	https://assets.nemoarchive.org/dat-vmivr5x, https://assets.nemoarchive.org/dat-wywv153,		https://github.com/lhqing/ALLCools, https://github.com/mukamel-lab/SingleCellFusion
	U01MH121282	Ecker	Sequencing	L1: QA/QC		ecker_sn_mCseq_retro	https://doi.org/10.1038/s41586-020-03182-8, https://doi.org/10.1038/s41586-021-03604-1, https://doi.org/10.1038/s41586-021-03223-w, https://www.protocols.io/view/methyl-c-sequencing-of-single-cell-nuclei-snmc-seq-8epv58zdv1bz/v1	https://assets.nemoarchive.org/dat-vmivr5x, https://assets.nemoarchive.org/dat-wywv153,
	U01MH121282	Ecker	Sequencing	L2: Linked		ecker_sn_mCseq_retro	https://doi.org/10.1038/s41586-020-03182-8, https://doi.org/10.1038/s41586-021-03604-1, https://doi.org/10.1038/s41586-021-03223-w, https://www.protocols.io/view/methyl-c-sequencing-of-single-cell-nuclei-snmc-seq-8epv58zdv1bz/v1			https://github.com/lhqing/ALLCools, https://github.com/mukamel-lab/SingleCellFusion
	U01MH121282	Ecker	Sequencing	L3: Features		ecker_sn_mCseq_retro	https://doi.org/10.1038/s41586-020-03182-8, https://doi.org/10.1038/s41586-021-03604-1, https://doi.org/10.1038/s41586-021-03223-w, https://www.protocols.io/view/methyl-c-sequencing-of-single-cell-nuclei-snmc-seq-8epv58zdv1bz/v1			https://github.com/lhqing/ALLCools, https://github.com/mukamel-lab/SingleCellFusion
	U01MH121282	Ecker	Sequencing	L4: Integrated		ecker_sn_mCseq_retro	https://doi.org/10.1038/s41586-020-03182-8, https://doi.org/10.1038/s41586-021-03604-1, https://doi.org/10.1038/s41586-021-03223-w, https://www.protocols.io/view/methyl-c-sequencing-of-single-cell-nuclei-snmc-seq-8epv58zdv1bz/v1		http://catlas.org/mousebrain, https://brainome.ucsd.edu/portal, http://neomorph.salk.edu/omb/home, http://neomorph.salk.edu/mouse_brain.php	https://github.com/lhqing/ALLCools, https://github.com/mukamel-lab/SingleCellFusion
	U01MH124602	Macosko	Sequencing	L1: QA/QC	10X Multiome ATAC-seq of the human basal ganglia	macosko_bg_multiome_atac_human	QA/QC: TSS > 2 and nucleosome signal < 4	restricted, do not have link	n/a	https://support.10xgenomics.com/single-cell-multiome-atac-gex/software/pipelines/latest/what-is-cell-ranger-arc
	U01MH124602	Macosko	Sequencing	L2: Linked	10X Multiome ATAC-seq of the human basal ganglia	macosko_bg_multiome_atac_human	QA/QC: TSS > 2 and nucleosome signal < 5	restricted, do not have link	n/a	https://support.10xgenomics.com/single-cell-multiome-atac-gex/software/pipelines/latest/what-is-cell-ranger-arc
	U01MH124602	Macosko	Sequencing	L3: Features	10X Multiome ATAC-seq of the human basal ganglia	macosko_bg_multiome_atac_human	QA/QC: TSS > 2 and nucleosome signal < 6	restricted, do not have link	n/a	https://support.10xgenomics.com/single-cell-multiome-atac-gex/software/pipelines/latest/what-is-cell-ranger-arc
	U01MH124602	Macosko	Sequencing	L1: QA/QC	10X Multiome RNA-seq of the human basal ganglia	macosko_bg_multiome_gex_human	QA/QC: Nuclei >500 UMIs/cell	restricted, do not have link	n/a	https://support.10xgenomics.com/single-cell-multiome-atac-gex/software/pipelines/latest/what-is-cell-ranger-arc
	U01MH124602	Macosko	Sequencing	L2: Linked	10X Multiome RNA-seq of the human basal ganglia	macosko_bg_multiome_gex_human	QA/QC: Nuclei >500 UMIs/cell	restricted, do not have link	n/a	https://support.10xgenomics.com/single-cell-multiome-atac-gex/software/pipelines/latest/what-is-cell-ranger-arc
	U01MH124602	Macosko	Sequencing	L3: Features	10X Multiome RNA-seq of the human basal ganglia	macosko_bg_multiome_gex_human	QA/QC: Nuclei >500 UMIs/cell	restricted, do not have link	n/a	https://support.10xgenomics.com/single-cell-multiome-atac-gex/software/pipelines/latest/what-is-cell-ranger-arc
	U01MH124602	Macosko	Sequencing	L1: QA/QC	Slide-seq data of the macaque basal ganglia	macosko_bg_slideseq_human	QA/QC: Number of beads with more than 10 UMI's	https://data.nemoarchive.org/biccn/grant/u01_macosko/macosko/spatial_transcriptome/		https://github.com/MacoskoLab/slideseq-tools
	U01MH124602	Macosko	Sequencing	L1: QA/QC	10X Multiome ATAC-seq of the macaque basal ganglia	macosko_bg_multiome_atac_macaque	QA/QC: TSS > 2 and nucleosome signal < 4	https://data.nemoarchive.org/biccn/grant/u01_macosko/macosko/multimodal/		https://support.10xgenomics.com/single-cell-multiome-atac-gex/software/pipelines/latest/what-is-cell-ranger-arc
	U01MH124602	Macosko	Sequencing	L1: QA/QC	10X Multiome RNA-seq of the macaque basal ganglia	macosko_bg_multiome_gex_macaque	QA/QC: Nuclei >500 UMIs/cell	https://data.nemoarchive.org/biccn/grant/u01_macosko/macosko/multimodal/		https://support.10xgenomics.com/single-cell-multiome-atac-gex/software/pipelines/latest/what-is-cell-ranger-arc
	U01MH124602	Macosko	Sequencing	L1: QA/QC	10X Multiome ATAC-seq of the human basal ganglia	macosko_bg_multiome_atac_human	QA/QC: TSS > 2 and nucleosome signal < 4	restricted, do not have link		https://support.10xgenomics.com/single-cell-multiome-atac-gex/software/pipelines/latest/what-is-cell-ranger-arc
	U01MH124602	Macosko	Sequencing	L1: QA/QC	10X Multiome RNA-seq of the human basal ganglia	macosko_bg_multiome_gex_human	QA/QC: Nuclei >500 UMIs/cell	restricted, do not have link		https://support.10xgenomics.com/single-cell-multiome-atac-gex/software/pipelines/latest/what-is-cell-ranger-arc
	U01MH124619	Sestan	Sequencing	L1: QA/QC		sestan_multiome_10x_human	Single nucleus 10x multiome RNA-seq and ATAC-seq data from posterolateral cerebellum. Has methodology specification: Protocol CG000338 from Chromium 10X specifications; https://doi.org/10.1126/science.aat7615 ana. For snRNAsequencing, a minimum number of 500 UMIs per cell were set to prefilter cells. Certain cell clusters showing low nUMIs (adaptive thresholds) were characteristic of cell debris and were excluded. Cell clusters co-expressing combinatory of major cell-type makers and marked by high DoubletFinder scores (threshold 7%) were manually marked as doublet clusters and were not included. After quality control, we attained 69,302 nuclei with on average nUMI = 4238, nGene = 1820, and 0.17% mitochondrial reads.	embargo		https://satijalab.org/seurat/ https://github.com/satijalab/seurat
	U01MH124619	Sestan	Sequencing	L1: QA/QC		sestan_multiome_10x_nhp	Single nucleus 10x multiome RNA-seq and ATAC-seq data from posterolateral cerebellum. Has methodology specification: Protocol CG000338 from Chromium 10X specifications; https://doi.org/10.1126/science.aat7615 ana. For snRNAsequencing, a minimum number of 500 UMIs per cell were set to prefilter cells. Certain cell clusters showing low nUMIs (adaptive thresholds) were characteristic of cell debris and were excluded. Cell clusters co-expressing combinatory of major cell-type makers and marked by high DoubletFinder scores (threshold 7%) were manually marked as doublet clusters and were not included. After quality control, we attained 69,302 nuclei with on average nUMI = 4238, nGene = 1820, and 0.17% mitochondrial reads.	embargo		https://satijalab.org/seurat/ https://github.com/satijalab/seurat
	U01MH124619	Sestan	Sequencing	L1: QA/QC		sestan_multiome_10x_nhp	Single nucleus 10x multiome RNA-seq and ATAC-seq data from posterolateral cerebellum. Has methodology specification: Protocol CG000338 from Chromium 10X specifications; https://doi.org/10.1126/science.aat7615 ana. For snRNAsequencing, a minimum number of 500 UMIs per cell were set to prefilter cells. Certain cell clusters showing low nUMIs (adaptive thresholds) were characteristic of cell debris and were excluded. Cell clusters co-expressing combinatory of major cell-type makers and marked by high DoubletFinder scores (threshold 7%) were manually marked as doublet clusters and were not included. After quality control, we attained 69,302 nuclei with on average nUMI = 4238, nGene = 1820, and 0.17% mitochondrial reads.	embargo		https://satijalab.org/seurat/ https://github.com/satijalab/seurat
	U01MH124619	Sestan	Sequencing	L1: QA/QC		sestan_multiome_10x_nhp	Single nucleus 10x multiome RNA-seq and ATAC-seq data from posterolateral cerebellum. Has methodology specification: Protocol CG000338 from Chromium 10X specifications; https://doi.org/10.1126/science.aat7615 ana. For snRNAsequencing, a minimum number of 500 UMIs per cell were set to prefilter cells. Certain cell clusters showing low nUMIs (adaptive thresholds) were characteristic of cell debris and were excluded. Cell clusters co-expressing combinatory of major cell-type makers and marked by high DoubletFinder scores (threshold 7%) were manually marked as doublet clusters and were not included. After quality control, we attained 69,302 nuclei with on average nUMI = 4238, nGene = 1820, and 0.17% mitochondrial reads.	embargo		https://satijalab.org/seurat/ https://github.com/satijalab/seurat
	U01MH124619	Sestan	Sequencing	L1: QA/QC		sestan_sc_10xv2_nhp_dev	10xv2 Single cell RNA-seq data from multiple brain regions of developing macaque brain. Frontal neocortex
	U01MH124619	Sestan	Sequencing	L1: QA/QC		sestan_sc_10xv2_nhp_dev	10xv2 Single cell RNA-seq data from multiple brain regions of developing macaque brain. Ganglionic eminence
	U01MH124619	Sestan	Sequencing	L1: QA/QC		sestan_sc_10xv2_nhp_dev	10xv2 Single cell RNA-seq data from multiple brain regions of developing macaque brain. Motor-somatosensory neocortex
	U01MH124619	Sestan	Sequencing	L1: QA/QC		sestan_sc_10xv2_nhp_dev	10xv2 Single cell RNA-seq data from multiple brain regions of developing macaque brain. Occipital neocortex
	U01MH124619	Sestan	Sequencing	L1: QA/QC		sestan_sc_10xv2_nhp_dev	10xv2 Single cell RNA-seq data from multiple brain regions of developing macaque brain. Primary visual cortex
	U01MH124619	Sestan	Sequencing	L1: QA/QC		sestan_sc_10xv2_nhp_dev	10xv2 Single cell RNA-seq data from multiple brain regions of developing macaque brain. Dorsolateral prefrontal cortex
	U01MH124619	Sestan	Sequencing	L1: QA/QC		sestan_sc_10xv3_nhp_dev	10xv2 Single cell RNA-seq data from multiple brain regions of developing macaque brain. Frontal neocortex
	U01MH124619	Sestan	Sequencing	L1: QA/QC		sestan_sc_10xv3_nhp_dev	10xv3 Single cell RNA-seq data from multiple brain regions of developing macaque brain. Ganglionic eminence
	U01MH124619	Sestan	Sequencing	L1: QA/QC		sestan_sc_10xv3_nhp_dev	10xv3 Single cell RNA-seq data from multiple brain regions of developing macaque brain. Occipital neocortex
	U01MH124619	Sestan	Sequencing	L1: QA/QC		sestan_sn_10xv3_nhp_adult	10xv3 Single cell RNA-seq data from multiple brain regions of developing macaque brain. Primary visual cortex
	U19MH114821	Huang	Imaging	L1: QA/QC	1. Unaligned raw images (TIFF or DAX format)	zhuang_dulac_merfish_HYP_1	https://download.brainimagelibrary.org/c4/6b/c46ba5ff7e7b9aae/ https://download.brainimagelibrary.org/57/c4/57c47b3f93b87df2/ Additional descriptions will be made available in the future.	https://download.brainimagelibrary.org/c4/6b/c46ba5ff7e7b9aae/ https://download.brainimagelibrary.org/57/c4/57c47b3f93b87df2/	https://imagej.nih.gov/ij/ https://github.com/ZhuangLab/storm-analysis/tree/master/imagej_plugins https://github.com/ZhuangLab/MERlin	https://github.com/ZhuangLab/MERlin	It should be possible to reuse and reproduce the data because of the following shared information: MERFISH gene panel, codebook, probes and additional experimetal descriptions (https://download.brainimagelibrary.org/c4/6b/c46ba5ff7e7b9aae/, https://download.brainimagelibrary.org/57/c4/57c47b3f93b87df2/) MERFISH protocol (dx.doi.org/10.17504/protocols.io.metc3en) MERFISH data analysis (https://github.com/ZhuangLab/MERlin)
	U19MH114821	Huang	Imaging	L1: QA/QC	1. Unaligned raw images (TIFF or DAX format)	zhuang_dulac_merfish_HYP_2	https://download.brainimagelibrary.org/c4/6b/c46ba5ff7e7b9aae/ https://download.brainimagelibrary.org/57/c4/57c47b3f93b87df2/ Additional descriptions will be made available in the future.	https://download.brainimagelibrary.org/c4/6b/c46ba5ff7e7b9aae/ https://download.brainimagelibrary.org/57/c4/57c47b3f93b87df2/	https://imagej.nih.gov/ij/ https://github.com/ZhuangLab/storm-analysis/tree/master/imagej_plugins https://github.com/ZhuangLab/MERlin	https://github.com/ZhuangLab/MERlin	It should be possible to reuse and reproduce the data because of the following shared information: MERFISH gene panel, codebook, probes and additional experimetal descriptions (https://download.brainimagelibrary.org/c4/6b/c46ba5ff7e7b9aae/, https://download.brainimagelibrary.org/57/c4/57c47b3f93b87df2/) MERFISH protocol (dx.doi.org/10.17504/protocols.io.metc3en) MERFISH data analysis (https://github.com/ZhuangLab/MERlin)
	U19MH114821	Huang	Imaging	L3: Features	1. Segmented cell boundaries (CSV format) 2. Decoded spot locations and their target gene idenity (CSV format) 3. Quantification of fluorescence intensity of each gene imaged sequentially by smFISH for each cell (CSV format) 4. [Cell x Gene] counts matrix (CSV format)	zhuang_dulac_merfish_HYP_1	https://download.brainimagelibrary.org/c4/6b/c46ba5ff7e7b9aae/ https://download.brainimagelibrary.org/57/c4/57c47b3f93b87df2/ Additional descriptions will be made available in the future.	https://download.brainimagelibrary.org/c4/6b/c46ba5ff7e7b9aae/ https://download.brainimagelibrary.org/57/c4/57c47b3f93b87df2/	no tool needed	https://github.com/ZhuangLab/MERlin	It should be possible to reuse and reproduce the data because of the following shared information: MERFISH gene panel, codebook, probes and additional experimetal descriptions (https://download.brainimagelibrary.org/c4/6b/c46ba5ff7e7b9aae/, https://download.brainimagelibrary.org/57/c4/57c47b3f93b87df2/) MERFISH protocol (dx.doi.org/10.17504/protocols.io.metc3en) MERFISH data analysis (https://github.com/ZhuangLab/MERlin)
	U19MH114821	Huang	Imaging	L3: Features	1. Segmented cell boundaries (CSV format) 2. Decoded spot locations and their target gene idenity (CSV format) 3. Quantification of fluorescence intensity of each gene imaged sequentially by smFISH for each cell (CSV format) 4. [Cell x Gene] counts matrix (CSV format)	zhuang_dulac_merfish_HYP_2	https://download.brainimagelibrary.org/c4/6b/c46ba5ff7e7b9aae/ https://download.brainimagelibrary.org/57/c4/57c47b3f93b87df2/ Additional descriptions will be made available in the future.	https://download.brainimagelibrary.org/c4/6b/c46ba5ff7e7b9aae/ https://download.brainimagelibrary.org/57/c4/57c47b3f93b87df2/	no tool needed	https://github.com/ZhuangLab/MERlin	It should be possible to reuse and reproduce the data because of the following shared information: MERFISH gene panel, codebook, probes and additional experimetal descriptions (https://download.brainimagelibrary.org/c4/6b/c46ba5ff7e7b9aae/, https://download.brainimagelibrary.org/57/c4/57c47b3f93b87df2/) MERFISH protocol (dx.doi.org/10.17504/protocols.io.metc3en) MERFISH data analysis (https://github.com/ZhuangLab/MERlin)
	U19MH114821	Huang	Imaging	L1: QA/QC	1. Aligned raw images (TIFF format) 2. Images after pre-processing: high-pass filter and deconvolution (TIFF format)	zhuang_merfish_NAc	https://knowledge.brain-map.org/data/AXA6LSVP65MIIOT87GB/summary https://doi.org/10.1038/s41593-021-00938-x	https://download.brainimagelibrary.org/fc/4c/fc4c2570c3711952/	https://imagej.nih.gov/ij/ https://github.com/ZhuangLab/MERlin	https://github.com/ZhuangLab/MERlin	It should be possible to reuse and reproduce the data because of the following shared information: MERFISH gene panel, codebook, probes and additional experimetal descriptions (https://download.brainimagelibrary.org/fc/4c/fc4c2570c3711952/) MERFISH protocol (dx.doi.org/10.17504/protocols.io.metc3en) MERFISH data analysis (https://github.com/ZhuangLab/MERlin)
	U19MH114821	Huang	Imaging	L3: Features	1. Segmented cell boundaries (CSV format) 2. Decoded spot locations and their target gene idenity (CSV format) 3. Quantification of fluorescence intensity of each gene imaged sequentially by smFISH for each cell (CSV format) 4. [Cell x Gene] counts matrix (CSV format)	zhuang_merfish_NAc	https://knowledge.brain-map.org/data/AXA6LSVP65MIIOT87GB/summary https://doi.org/10.1038/s41593-021-00938-x	https://download.brainimagelibrary.org/fc/4c/fc4c2570c3711952/	no tool needed	https://github.com/ZhuangLab/MERlin	It should be possible to reuse and reproduce the data because of the following shared information: MERFISH gene panel, codebook, probes and additional experimetal descriptions (https://download.brainimagelibrary.org/fc/4c/fc4c2570c3711952/) MERFISH protocol (dx.doi.org/10.17504/protocols.io.metc3en) MERFISH data analysis (https://github.com/ZhuangLab/MERlin)
	U19MH114821	Huang	Imaging	L1: QA/QC	1. Aligned raw images (TIFF format) 2. Images after pre-processing: high-pass filter and deconvolution (TIFF format)	zhuang_dulac_merfish_PAG	https://knowledge.brain-map.org/data/W9LQC2D1WJAID00KZZL/summary https://download.brainimagelibrary.org/cb/6d/cb6defa2eab96ddb/ https://download.brainimagelibrary.org/e8/62/e8629d70752a493a Additional descriptions will be made available in the future.	https://download.brainimagelibrary.org/cb/6d/cb6defa2eab96ddb/ https://download.brainimagelibrary.org/e8/62/e8629d70752a493a	https://imagej.nih.gov/ij/ https://github.com/ZhuangLab/MERlin	https://github.com/ZhuangLab/MERlin	It should be possible to reuse and reproduce the data because of the following shared information: MERFISH gene panel, codebook, probes and additional experimetal descriptions (https://download.brainimagelibrary.org/cb/6d/cb6defa2eab96ddb/, https://download.brainimagelibrary.org/e8/62/e8629d70752a493a) MERFISH protocol (dx.doi.org/10.17504/protocols.io.metc3en) MERFISH data analysis (https://github.com/ZhuangLab/MERlin)
	U19MH114821	Huang	Imaging	L1: QA/QC	1. Aligned raw images (TIFF format) 2. Images after pre-processing: high-pass filter and deconvolution (TIFF format)	zhuang_dulac_merfish_PAG1	https://knowledge.brain-map.org/data/W9LQC2D1WJAID00KZZL/summary https://download.brainimagelibrary.org/cb/6d/cb6defa2eab96ddb/ https://download.brainimagelibrary.org/e8/62/e8629d70752a493a Additional descriptions will be made available in the future.	https://download.brainimagelibrary.org/cb/6d/cb6defa2eab96ddb/ https://download.brainimagelibrary.org/e8/62/e8629d70752a493a	https://imagej.nih.gov/ij/ https://github.com/ZhuangLab/MERlin	https://github.com/ZhuangLab/MERlin	It should be possible to reuse and reproduce the data because of the following shared information: MERFISH gene panel, codebook, probes and additional experimetal descriptions (https://download.brainimagelibrary.org/cb/6d/cb6defa2eab96ddb/, https://download.brainimagelibrary.org/e8/62/e8629d70752a493a) MERFISH protocol (dx.doi.org/10.17504/protocols.io.metc3en) MERFISH data analysis (https://github.com/ZhuangLab/MERlin)
	U19MH114821	Huang	Imaging	L1: QA/QC	1. Aligned raw images (TIFF format) 2. Images after pre-processing: high-pass filter and deconvolution (TIFF format)	zhuang_dulac_merfish_PAG2	https://knowledge.brain-map.org/data/W9LQC2D1WJAID00KZZL/summary https://download.brainimagelibrary.org/cb/6d/cb6defa2eab96ddb/ https://download.brainimagelibrary.org/e8/62/e8629d70752a493a Additional descriptions will be made available in the future.	https://download.brainimagelibrary.org/cb/6d/cb6defa2eab96ddb/ https://download.brainimagelibrary.org/e8/62/e8629d70752a493a	https://imagej.nih.gov/ij/ https://github.com/ZhuangLab/MERlin	https://github.com/ZhuangLab/MERlin	It should be possible to reuse and reproduce the data because of the following shared information: MERFISH gene panel, codebook, probes and additional experimetal descriptions (https://download.brainimagelibrary.org/cb/6d/cb6defa2eab96ddb/, https://download.brainimagelibrary.org/e8/62/e8629d70752a493a) MERFISH protocol (dx.doi.org/10.17504/protocols.io.metc3en) MERFISH data analysis (https://github.com/ZhuangLab/MERlin)
	U19MH114821	Huang	Imaging	L3: Features	1. Segmented cell boundaries (CSV format) 2. Decoded spot locations and their target gene idenity (CSV format) 3. Quantification of fluorescence intensity of each gene imaged sequentially by smFISH for each cell (CSV format) 4. [Cell x Gene] counts matrix (CSV format)	zhuang_dulac_merfish_PAG	https://knowledge.brain-map.org/data/W9LQC2D1WJAID00KZZL/summary https://download.brainimagelibrary.org/cb/6d/cb6defa2eab96ddb/ https://download.brainimagelibrary.org/e8/62/e8629d70752a493a Additional descriptions will be made available in the future.	https://download.brainimagelibrary.org/cb/6d/cb6defa2eab96ddb/ https://download.brainimagelibrary.org/e8/62/e8629d70752a493a	no tool needed	https://github.com/ZhuangLab/MERlin	It should be possible to reuse and reproduce the data because of the following shared information: MERFISH gene panel, codebook, probes and additional experimetal descriptions (https://download.brainimagelibrary.org/cb/6d/cb6defa2eab96ddb/, https://download.brainimagelibrary.org/e8/62/e8629d70752a493a) MERFISH protocol (dx.doi.org/10.17504/protocols.io.metc3en) MERFISH data analysis (https://github.com/ZhuangLab/MERlin)
	U19MH114821	Huang	Imaging	L3: Features	1. Segmented cell boundaries (CSV format) 2. Decoded spot locations and their target gene idenity (CSV format) 3. Quantification of fluorescence intensity of each gene imaged sequentially by smFISH for each cell (CSV format) 4. [Cell x Gene] counts matrix (CSV format)	zhuang_dulac_merfish_PAG1	https://knowledge.brain-map.org/data/W9LQC2D1WJAID00KZZL/summary https://download.brainimagelibrary.org/cb/6d/cb6defa2eab96ddb/ https://download.brainimagelibrary.org/e8/62/e8629d70752a493a Additional descriptions will be made available in the future.	https://download.brainimagelibrary.org/cb/6d/cb6defa2eab96ddb/ https://download.brainimagelibrary.org/e8/62/e8629d70752a493a	no tool needed	https://github.com/ZhuangLab/MERlin	It should be possible to reuse and reproduce the data because of the following shared information: MERFISH gene panel, codebook, probes and additional experimetal descriptions (https://download.brainimagelibrary.org/cb/6d/cb6defa2eab96ddb/, https://download.brainimagelibrary.org/e8/62/e8629d70752a493a) MERFISH protocol (dx.doi.org/10.17504/protocols.io.metc3en) MERFISH data analysis (https://github.com/ZhuangLab/MERlin)
	U19MH114821	Huang	Imaging	L3: Features	1. Segmented cell boundaries (CSV format) 2. Decoded spot locations and their target gene idenity (CSV format) 3. Quantification of fluorescence intensity of each gene imaged sequentially by smFISH for each cell (CSV format) 4. [Cell x Gene] counts matrix (CSV format)	zhuang_dulac_merfish_PAG2	https://knowledge.brain-map.org/data/W9LQC2D1WJAID00KZZL/summary https://download.brainimagelibrary.org/cb/6d/cb6defa2eab96ddb/ https://download.brainimagelibrary.org/e8/62/e8629d70752a493a Additional descriptions will be made available in the future.	https://download.brainimagelibrary.org/cb/6d/cb6defa2eab96ddb/ https://download.brainimagelibrary.org/e8/62/e8629d70752a493a	no tool needed	https://github.com/ZhuangLab/MERlin	It should be possible to reuse and reproduce the data because of the following shared information: MERFISH gene panel, codebook, probes and additional experimetal descriptions (https://download.brainimagelibrary.org/cb/6d/cb6defa2eab96ddb/, https://download.brainimagelibrary.org/e8/62/e8629d70752a493a) MERFISH protocol (dx.doi.org/10.17504/protocols.io.metc3en) MERFISH data analysis (https://github.com/ZhuangLab/MERlin)
	U19MH114821	Huang	Sequencing	L0: Raw	Primary raw data generated by the experimental protocol. Examples include mapped sequence reads, raw non- or minimally-compressed image series. These data are generally not meant for public distribution or for delivery to the archives or BCDC. Basic format should be described.	huang_sn_10xv3	https://knowledge.brain-map.org/data/JBTVIGWKA6HZRRBB4D1/summary	http://data.nemoarchive.org/biccn/grant/u19_huang/arlotta/transcriptome/sncell/10x_v3/mouse/raw/	N/A	N/A
	U19MH114821	Huang	Sequencing	L1: QA/QC	Preprocessed data sets having passed an initial round of QA/QC or computation. This is data intended for sharing within the BICCN network and storage in archive centers. Data sets should use appropriate standard format and compression for ready sharing and for generation of further derived computation and analysis. Basic QC measures should be indicated.	huang_sn_10xv3	https://knowledge.brain-map.org/data/JBTVIGWKA6HZRRBB4D1/summary	http://data.nemoarchive.org/biccn/grant/u19_huang/arlotta/transcriptome/sncell/10x_v3/mouse/processed/align/	N/A	N/A
	U19MH114821	Huang	Sequencing	L3: Features	A derived data set identiying and summarizing relevant features and properties for the specific modality. This level makes precise the basic quantitative features that are derived for the data that allow for shared and algorithmic approaches across or within centers. Examples include differential expression, marker gene determination, image signal segmentation, trace measurememt and any relevant modality specific features.	huang_sn_10xv3	https://knowledge.brain-map.org/data/JBTVIGWKA6HZRRBB4D1/summary	http://data.nemoarchive.org/biccn/grant/u19_huang/arlotta/transcriptome/sncell/10x_v3/mouse/processed/counts/	N/A	N/A
	U19MH114821	Huang	Sequencing	L1: QA/QC		huang_dev_cx_scRNA_v3		http://data.nemoarchive.org/biccn/grant/u19_huang/arlotta/transcriptome/scell/10x_v3/mouse/raw/		N/A	BCDC Data Collection has not been added to BICCN data portal so we are unable to provide a URL of the description, Standards, etc.
	U19MH114821	Huang	Sequencing	L2: Linked		huang_dev_cx_scRNA_v3		http://data.nemoarchive.org/biccn/grant/u19_huang/arlotta/transcriptome/scell/10x_v3/mouse/processed/align/		N/A
	U19MH114821	Huang	Sequencing	L3: Features		huang_dev_cx_scRNA_v3		http://data.nemoarchive.org/biccn/grant/u19_huang/arlotta/transcriptome/scell/10x_v3/mouse/processed/counts/		N/A	Plan to upload to SCP in the future
	U19MH114821	Huang	Sequencing	L4: Integrated		huang_dev_cx_scRNA	https://knowledge.brain-map.org/data/KDB4YO8Y30DGJZ1FPAD/summary	http://data.nemoarchive.org/biccn/grant/u19_huang/arlotta/transcriptome/scell/10x_v2/mouse/ http://data.nemoarchive.org/biccn/grant/u19_huang/arlotta/epigenome/scell/ATACseq/mouse/	https://singlecell.broadinstitute.org/single_cell/study/SCP1290/molecular-logic-of-cellular-diversification-in-the-mammalian-cerebral-cortex	N/A
	U19MH114821	Huang	Sequencing	L4: Integrated		huang_dev_cx_scATAC	https://knowledge.brain-map.org/data/KDB4YO8Y30DGJZ1FPAD/summary	http://data.nemoarchive.org/biccn/grant/u19_huang/arlotta/transcriptome/scell/10x_v2/mouse/ http://data.nemoarchive.org/biccn/grant/u19_huang/arlotta/epigenome/scell/ATACseq/mouse/	https://singlecell.broadinstitute.org/single_cell/study/SCP1290/molecular-logic-of-cellular-diversification-in-the-mammalian-cerebral-cortex	N/A
	U19MH114830	Zeng	Electrophysiology	L1: QA/QC		zeng_tolias_pseq_e		https://gui.dandiarchive.org/#/dandiset/000008/
	U19MH114830	Zeng	Imaging	L0: Raw	Raw fMOST image data in both green and red channels in TIFF format before QC	zeng_fmost
	U19MH114830	Zeng	Imaging	L0: Raw	TissueCyte image files in JP2 format (compressed JPEG 2000)	zeng_retro
	U19MH114830	Zeng	Imaging	L1: QA/QC	Raw fMOST image dataset in both green and red channels in TIFF format, past QC and selected to be publicly released. TeraFly converted image files on QC passed and selected brains. TIFF or JPEG2000 image files after processing.	zeng_fmost	https://doi.org/10.1038/s41586-021-03941-1	https://download.brainimagelibrary.org/biccn/zeng/luo/fMOST/	https://github.com/Vaa3D
	U19MH114830	Zeng	Imaging	L1: QA/QC	TissueCyte image files QC'd based on image quality and virus infection.	zeng_retro		https://download.brainimagelibrary.org/biccn/zeng/retrograde/transsynaptic/
	U19MH114830	Zeng	Imaging	L1: QA/QC		zeng_tolias_pseq_m		https://download.brainimagelibrary.org/3a/88/3a88a7687ab66069/
	U19MH114830	Zeng	Imaging	L2: Linked	Registration of down-sampled whole-brain image series to CCF and marker files (with soma locations)	zeng_fmost	https://doi.org/10.1038/s41586-021-03941-1			https://github.com/Vaa3D/vaa3d_tools/blob/master/hackathon/mBrainAligner
	U19MH114830	Zeng	Imaging	L2: Linked	Parameters used to register image files to CCF.	zeng_retro
	U19MH114830	Zeng	Imaging	L3: Features	Original morphology reconstructions in SWC format, reconstructions registered to CCF in SWC, features measured from the reconstructions, initial morphological type assignement	zeng_fmost_cells	https://doi.org/10.1038/s41586-021-03941-1	https://download.brainimagelibrary.org/biccn/zeng/luo/fMOST/cells/	https://github.com/pengxie-bioinfo/neuro_morpho_toolbox, https://github.com/pengxie-bioinfo/BICCN_full_morphology
	U19MH114830	Zeng	Imaging	L3: Features	Parameters used to register image files to CCF. Registered connection density and injection density files in Nrrd format. Connectivity matrix along with all metadata, manually annotated injection site.	zeng_retro
	U19MH114830	Zeng	Imaging	L4: Integrated	Cross-regional comparison of transcriptomic and morphological cell types; comparative analyses across species, phenotypes, biological states, neuronal circuits; biomedical literature parsing; generation of an integrated spatial cell census across the entire mouse brain; generation of a first-version brain-wide connectivity wiring diagram	zeng_fmost
	U19MH114830	Zeng	Imaging	L4: Integrated	Published datasets.	zeng_retro
	U19MH114830	Zeng	Imaging	L1: QA/QC	1. Aligned raw images (TIFF format)	zhuang_dulac_merfish_MOB	https://knowledge.brain-map.org/data/KD2K0QPHBRWTNKYDUKB/summary https://download.brainimagelibrary.org/e2/2f/e22fefde1a1d1e13/ Additional descriptions will be made available in the future.	https://download.brainimagelibrary.org/e2/2f/e22fefde1a1d1e13/	https://imagej.nih.gov/ij/ https://github.com/BogdanBintu/MOE_MOB_Analysis_2022	https://github.com/BogdanBintu/MOE_MOB_Analysis_2022	It should be possible to reuse and reproduce the data because of the following shared information: MERFISH gene panel, codebook, probes and additional experimetal descriptions (https://download.brainimagelibrary.org/e2/2f/e22fefde1a1d1e13/) MERFISH protocol (dx.doi.org/10.17504/protocols.io.metc3en) MERFISH data analysis (https://github.com/BogdanBintu/MOE_MOB_Analysis_2022)
	U19MH114830	Zeng	Imaging	L3: Features	1. Segmented glomeruli boundaries (CSV format) 2. Decoded spot locations and their target gene idenity (CSV format) 3. Descriptive table for each glomerulus containing its 3D position, its OR identity, the number of OR transcripts measured (CSV format)	zhuang_dulac_merfish_MOB	https://knowledge.brain-map.org/data/KD2K0QPHBRWTNKYDUKB/summary https://download.brainimagelibrary.org/e2/2f/e22fefde1a1d1e13/ Additional descriptions will be made available in the future.	https://download.brainimagelibrary.org/e2/2f/e22fefde1a1d1e13/	no tool needed	https://github.com/BogdanBintu/MOE_MOB_Analysis_2022	It should be possible to reuse and reproduce the data because of the following shared information: MERFISH gene panel, codebook, probes and additional experimetal descriptions (https://download.brainimagelibrary.org/e2/2f/e22fefde1a1d1e13/) MERFISH protocol (dx.doi.org/10.17504/protocols.io.metc3en) MERFISH data analysis (https://github.com/BogdanBintu/MOE_MOB_Analysis_2022)
	U19MH114830	Zeng	Imaging	L1: QA/QC	1. Aligned raw images (TIFF format)	zhuang_dulac_merfish_MOE	https://knowledge.brain-map.org/data/7GQI8P3P8R40B6LPV9R/summary https://download.brainimagelibrary.org/3d/91/3d9109168823fe39/ Additional descriptions will be made available in the future.	https://download.brainimagelibrary.org/3d/91/3d9109168823fe39/	https://imagej.nih.gov/ij/ https://github.com/BogdanBintu/MOE_MOB_Analysis_2022	https://github.com/BogdanBintu/MOE_MOB_Analysis_2022	It should be possible to reuse and reproduce the data because of the following shared information: MERFISH gene panel, codebook, probes and additional experimetal descriptions (https://download.brainimagelibrary.org/3d/91/3d9109168823fe39/) MERFISH protocol (dx.doi.org/10.17504/protocols.io.metc3en) MERFISH data analysis (https://github.com/BogdanBintu/MOE_MOB_Analysis_2022)
	U19MH114830	Zeng	Imaging	L3: Features	1. Segmented cell boundary coordinates for each olfactory sensory neuron (CSV format) 2. Decoded olfactory sensory neurons location and their identity for each experiment (CSV format) 3. Descriptive table for each sensory neuron containing its OR identity, its position, the number of transcripts of the neuronal activity marker (EGR1) (CSV format)	zhuang_dulac_merfish_MOE	https://knowledge.brain-map.org/data/7GQI8P3P8R40B6LPV9R/summary https://download.brainimagelibrary.org/3d/91/3d9109168823fe39/ Additional descriptions will be made available in the future.	https://download.brainimagelibrary.org/3d/91/3d9109168823fe39/	no tool needed	https://github.com/BogdanBintu/MOE_MOB_Analysis_2022	It should be possible to reuse and reproduce the data because of the following shared information: MERFISH gene panel, codebook, probes and additional experimetal descriptions (https://download.brainimagelibrary.org/3d/91/3d9109168823fe39/) MERFISH protocol (dx.doi.org/10.17504/protocols.io.metc3en) MERFISH data analysis (https://github.com/BogdanBintu/MOE_MOB_Analysis_2022)
	U19MH114830	Zeng	Sequencing	L0: Raw	fastq raw sequencing files	sc/snRNA-eq
	U19MH114830	Zeng	Sequencing	L1: QA/QC		zeng_sc_10x	https://doi.org/10.1016/j.cell.2021.04.021 https://doi.org/10.1038/s41586-021-03500-8	https://data.nemoarchive.org/biccn/grant/u19_zeng/zeng/transcriptome/scell/10x_v2/mouse/raw/ ; https://data.nemoarchive.org/biccn/grant/u19_zeng/zeng/transcriptome/scell/10x_v3/mouse/
	U19MH114830	Zeng	Sequencing	L1: QA/QC		zeng_sc_SSv4	https://doi.org/10.1016/j.cell.2021.04.021	https://data.nemoarchive.org/biccn/grant/u19_zeng/zeng/transcriptome/scell/SSv4/mouse/raw/
	U19MH114830	Zeng	Sequencing	L1: QA/QC		zeng_sn_10x	https://doi.org/10.1038/s41586-021-03500-8	https://data.nemoarchive.org/biccn/grant/u19_zeng/zeng/transcriptome/sncell/10x_v2/mouse/raw/; https://data.nemoarchive.org/biccn/grant/u19_zeng/zeng/transcriptome/sncell/10x_v3/mouse/raw/
	U19MH114830	Zeng	Sequencing	L1: QA/QC		zeng_sn_SSv4	https://doi.org/10.1038/s41586-021-03500-8	https://data.nemoarchive.org/biccn/grant/u19_zeng/zeng/transcriptome/sncell/SSv4/mouse/raw/
	U19MH114830	Zeng	Sequencing	L1: QA/QC		zeng_tolias_pseq_t		http://data.nemoarchive.org/biccn/grant/u19_zeng/tolias/transcriptome/scell/PATCHseq/mouse/
	U19MH114830	Zeng	Sequencing	L1: QA/QC		zeng_anderson_sc_10xv3	https://doi.org/10.1016/j.neuron.2021.12.002	https://assets.nemoarchive.org/dat-zdzpfd7
	U19MH114830	Zeng	Sequencing	L1: QA/QC		zeng_anderson_sc_10xv2	https://doi.org/10.1016/j.cell.2019.09.020
	U19MH114830	Zeng	Sequencing	L2: Linked	Cell x gene matrix for individual libraries whose dissection regions have been mapped or pinned or annotated to the CCF. Identical to L1, but with additional CCF-related metadata.	sc/snRNA-eq
	U19MH114830	Zeng	Sequencing	L3: Features	Refined cell x gene matrix with cluster assignment for each cell (after clustering analysis and additional rounds of QC). Report per public-facing taxonomy /w library metadata and taxonomy nomenclature.	sc/snRNA-eq
	U19MH114830	Zeng	Sequencing	L4: Integrated	Published datasets bundled in bd bags. Any given bd bag could include multiple L3 data sets (e.g., human, mouse, and marmoset M1) and in many cases will be released in tandom with L3 data sets.	sc/snRNA-eq
	U19MH114830/U19MH114821	Zeng/Huang	Imaging	L2: Linked	1. Aligned raw images (TIFF format) 2. Images after pre-processing: high-pass filter and deconvolution (TIFF format)	zhuang_merfish_MOp and zhuang_merfish_M1	https://knowledge.brain-map.org/data/L3GYGFMDJCG0GUEE3QG/summary https://doi.org/10.1038/s41586-021-03705-x	https://download.brainimagelibrary.org/cf/1c/cf1c1a431ef8d021/	https://imagej.nih.gov/ij/ https://github.com/ZhuangLab/MERlin	https://github.com/ZhuangLab/MERlin	It should be possible to reuse and reproduce the data because of the following shared information: MERFISH gene panel, codebook, probes and additional experimetal descriptions (https://download.brainimagelibrary.org/cf/1c/cf1c1a431ef8d021/) MERFISH protocol (dx.doi.org/10.17504/protocols.io.metc3en) MERFISH data analysis (https://github.com/ZhuangLab/MERlin)
	U19MH114830/U19MH114821	Zeng/Huang	Imaging	L3: Features	1. Segmented cell boundaries (CSV format) 2. Decoded spot locations and their target gene idenity (CSV format) 3. Quantification of fluorescence intensity of each gene imaged sequentially by smFISH for each cell (CSV format) 4. [Cell x Gene] counts matrix (CSV format) 5. Cell type labels (CSV format)	zhuang_merfish_MOp and zhuang_merfish_M1	https://knowledge.brain-map.org/data/L3GYGFMDJCG0GUEE3QG/summary https://doi.org/10.1038/s41586-021-03705-x	https://download.brainimagelibrary.org/cf/1c/cf1c1a431ef8d021/	no tool needed	https://github.com/ZhuangLab/MERlin	It should be possible to reuse and reproduce the data because of the following shared information: MERFISH gene panel, codebook, probes and additional experimetal descriptions (https://download.brainimagelibrary.org/cf/1c/cf1c1a431ef8d021/) MERFISH protocol (dx.doi.org/10.17504/protocols.io.metc3en) MERFISH data analysis (https://github.com/ZhuangLab/MERlin)
	U19MH114831	Ecker	Imaging	L0: Raw		ecker_trio	https://pubmed.ncbi.nlm.nih.gov/34616071/				DTA/MTA negotiation is an ongoing process between USC and UCLA.
	U19MH114831	Ecker	Imaging	L1: QA/QC		ecker_trio	https://pubmed.ncbi.nlm.nih.gov/34616071/	https://brain.neurobio.ucla.edu/primarymotorcortex https://submit.brainimagelibrary.org/search?grant_number=1-U19-MH114831-01			DTA/MTA negotiation is an ongoing process between USC and UCLA.
	U19MH114831	Ecker	Imaging	L2: Linked		ecker_trio		https://submit.brainimagelibrary.org/search?grant_number=1-U19-MH114831-01	(USC) http://www.mouseconnectome.org/Dinoskin/page/dashboard http://www.mouseconnectome.org/Dinoskin/page/cemba (UCLA) https://brain.neurobio.ucla.edu/repository https://brain.neurobio.ucla.edu/Dinoskin/page/dashboard		DTA/MTA negotiation is an ongoing process between USC and UCLA.
	U19MH114831	Ecker	Imaging	L3: Features		ecker_trio
	U19MH114831	Ecker	Imaging	L4: Integrated		ecker_trio
	U19MH114831	Ecker	Sequencing	L0: Raw		ecker_sn_mCseq_retro, ecker_sn_mCseq, ecker_sn_ATACseq	https://doi.org/10.1038/s41586-020-03182-8, https://doi.org/10.1038/s41586-021-03604-1, https://doi.org/10.1038/s41586-021-03223-w, https://www.protocols.io/view/methyl-c-sequencing-of-single-cell-nuclei-snmc-seq-8epv58zdv1bz/v1	https://assets.nemoarchive.org/dat-vmivr5x, https://assets.nemoarchive.org/dat-wywv153,		https://github.com/lhqing/ALLCools, https://github.com/mukamel-lab/SingleCellFusion
	U19MH114831	Ecker	Sequencing	L1: QA/QC		ecker_sn_mCseq_retro, ecker_sn_mCseq, ecker_sn_ATACseq	https://doi.org/10.1038/s41586-020-03182-8, https://doi.org/10.1038/s41586-021-03604-1, https://doi.org/10.1038/s41586-021-03223-w, https://www.protocols.io/view/methyl-c-sequencing-of-single-cell-nuclei-snmc-seq-8epv58zdv1bz/v1	https://assets.nemoarchive.org/dat-vmivr5x, https://assets.nemoarchive.org/dat-wywv153,		https://github.com/lhqing/ALLCools, https://github.com/mukamel-lab/SingleCellFusion
	U19MH114831	Ecker	Sequencing	L2: Linked		ecker_sn_mCseq_retro, ecker_sn_mCseq, ecker_sn_ATACseq	https://doi.org/10.1038/s41586-020-03182-8, https://doi.org/10.1038/s41586-021-03604-1, https://doi.org/10.1038/s41586-021-03223-w, https://www.protocols.io/view/methyl-c-sequencing-of-single-cell-nuclei-snmc-seq-8epv58zdv1bz/v1			https://github.com/lhqing/ALLCools, https://github.com/mukamel-lab/SingleCellFusion
	U19MH114831	Ecker	Sequencing	L3: Features		ecker_sn_mCseq_retro, ecker_sn_mCseq, ecker_sn_ATACseq	https://doi.org/10.1038/s41586-020-03182-8, https://doi.org/10.1038/s41586-021-03604-1, https://doi.org/10.1038/s41586-021-03223-w, https://www.protocols.io/view/methyl-c-sequencing-of-single-cell-nuclei-snmc-seq-8epv58zdv1bz/v1			https://github.com/lhqing/ALLCools, https://github.com/mukamel-lab/SingleCellFusion
	U19MH114831	Ecker	Sequencing	L4: Integrated		ecker_sn_mCseq_retro, ecker_sn_mCseq, ecker_sn_ATACseq	https://doi.org/10.1038/s41586-020-03182-8, https://doi.org/10.1038/s41586-021-03604-1, https://doi.org/10.1038/s41586-021-03223-w, https://www.protocols.io/view/methyl-c-sequencing-of-single-cell-nuclei-snmc-seq-8epv58zdv1bz/v1		http://catlas.org/mousebrain, https://brainome.ucsd.edu/portal, http://neomorph.salk.edu/omb/home, http://neomorph.salk.edu/mouse_brain.php	https://github.com/lhqing/ALLCools, https://github.com/mukamel-lab/SingleCellFusion
